# Proximity-dependent biotinylation and identification of flagellar proteins in *Trypanosoma cruzi*

**DOI:** 10.1101/2023.02.16.528900

**Authors:** Madalyn M. Won, Aaron Baublis, Barbara A. Burleigh

## Abstract

The flagellated kinetoplastid protozoan and causative agent of human Chagas disease, *Trypanosoma cruzi*, inhabits both invertebrate and mammalian hosts over the course of its complex life cycle. In these disparate environments, *T. cruzi* uses its single flagellum to propel motile life stages and in some instances, to establish intimate contact with the host. Beyond its role in motility, the functional capabilities of the *T. cruzi* flagellum have not been defined. Moreover, the lack of proteomic information for this organelle, in any parasite life stage, has limited functional investigation. In this study, we employed a proximity-dependent biotinylation approach based on the differential targeting of the biotin ligase, TurboID, to the flagellum or cytosol in replicative stages of *T. cruzi*, to identify flagellar-enriched proteins by mass spectrometry. Proteomic analysis of the resulting biotinylated protein fractions yielded 218 candidate flagellar proteins in *T. cruzi* epimastigotes (insect stage) and 99 proteins in intracellular amastigotes (mammalian stage). Forty of these flagellar-enriched proteins were common to both parasite life stages and included orthologs of known flagellar proteins in other trypanosomatid species, proteins specific to the *T. cruzi* lineage and hypothetical proteins. With the validation of flagellar localization for several of the identified candidates, our results demonstrate that TurboID-based proximity proteomics is an effective tool for probing subcellular compartments in *T. cruzi.* The proteomic datasets generated in this work offer a valuable resource to facilitate functional investigation of the understudied *T. cruzi* flagellum.

**Importance:** *Trypanosoma cruzi* is a protozoan parasite that causes Chagas disease, which contributes substantial morbidity and mortality in South and Central America. Throughout its life cycle, *T. cruzi* interacts with insect and mammalian hosts via its single flagellum, establishing intimate contact with host membranes. Currently, few flagellar proteins have been identified in *T. cruzi* that could provide insight into the mechanisms involved in mediating physical and biochemical interactions with the host. Here, we set out to identify flagellar proteins in the main replicative stages of *T. cruzi* using a proximity-labeling approach coupled with mass spectrometry. The >200 candidate flagellar proteins identified represent the first large scale identification of candidate flagellar proteins in *T. cruzi* with preliminary validation. These data offer new avenues to investigate the biology of *T. cruzi* - host interactions, a promising area for development of new strategies aimed at the control of this pathogen.

## Supplemental Table 1 for "Proximity-dependent biotinylation and identification of flagellar proteins in *Trypanosoma cruzi*" (part 1 of 2)

### Sheet: Legend
Supplementary Table 1: Raw proteomics data for epimastigotes and intracellular amastigotes TurboID experiment. Each sheet contains the protein identity and intensity score for all samples in either epimastigotes or amastigotes.
Column headers	Definition
TritrypID	An ID assigned to the protein from VEuPathDB details accessible at: https://tritrypdb.org/tritrypdb/app
Protein Name	Protein name from VEuPathDB
WT	Intensity values for each protein detected in samples collected from parasites not expressing TurboID
Average C-Turbo signal	Average of the C-Turbo sample intensity values
Average F-Turbo signal	Average of the F-Turbo sample intensity values
Average WT signal	Average of the WT sample intensity values

### Sheet: Epimastigotes 
TritrypID	Protein Name	UniProtID	C-Turbo 1	C-Turbo 2	C-Turbo 3	F-Turbo 1	F-Turbo 2	F-Turbo 3	F-Turbo 4	F-Turbo 5	F-Turbo 6	WT 1	WT 2	WT 3	Average C-Turbo signal	Average F-Turbo signal	Average WT signal
TcCLB.509965.20	hypothetical protein	Q4E0V7	0	0	136050	30839000	99496000	101220000	81636000	194210000	296120000	0	0	323420	45350	1.3392e+08	107807
TcCLB.506619.30	Flagellar Member 8	Q4DE24	0	0	389630	28607000	57368000	55465000	25622000	102380000	160650000	0	0	0	129877	71682000	0
TcCLB.509003.40	small myristoylated protein 1-2	Q4CW63	442840	0	0	39516000	40003000	21640000	39380000	94752000	201760000	0	0	0	147613	7.28418e+07	0
TcCLB.509153.20	hypothetical protein, conserved	Q4DLS8	1788000	690050	1188700	202630000	285650000	214380000	405200000	609290000	881510000	935720	2245900	0	1222250	433110000	1060540
TcCLB.511907.240	Calcium/calmodulin-dependent protein kinase kinase, putative	Q4DY67	487260	244490	506290	77901000	83284000	118470000	129420000	179260000	265590000	0	0	0	412680	1.42321e+08	0
TcCLB.508999.220	cysteine peptidase, Clan CA, family C2, putative	Q4E0D6	1916900	1689700	794320	245100000	310170000	233710000	290520000	657750000	974990000	508760	0	0	1.46697e+06	452040000	169587
TcCLB.509003.30	small myristoylated protein 1-1	Q4CW64	39789000	47337000	58085000	13908000000	16867000000	11909000000	4580100000	16926000000	23007000000	42735000	19674000	29984000	4.84037e+07	14532850000	3.07977e+07
TcCLB.510595.20	KH domain/Domain of unknown function (DUF1771)/Smr domain containing protein, putative	Q4CUW3	0	1057600	0	37156000	72465000	40355000	85642000	153300000	160480000	153530	0	0	352533	9.15663e+07	51176.7
TcCLB.508959.10	hypothetical protein, conserved	Q4CV47	496760	0	0	14460000	22758000	32053000	32642000	49742000	101450000	0	0	0	165587	4.21842e+07	0
TcCLB.510575.239	hypothetical protein, conserved	Q4DLU5	381540	768000	0	21999000	40519000	24949000	58518000	252380000	168830000	789620	356940	0	383180	94532500	382187
TcCLB.510089.170	casein kinase I, putative	Q4DQZ5	551890	1263400	317370	87552000	150650000	116170000	157020000	257120000	280840000	287150	0	0	710887	174892000	95716.7
TcCLB.508027.40	folate/pteridine transporter, putative	Q4DG00	392240	245600	342830	7509200	52352000	41975000	63038000	127470000	165800000	0	0	0	326890	7.63574e+07	0
TcCLB.511911.90	hypothetical protein, conserved	Q4DQV6	4360300	7143400	6604400	1068800000	759320000	593250000	617970000	2163000000	2992000000	1370900	1030200	0	6.03603e+06	1.36572e+09	800367
TcCLB.506513.150	WD domain, G-beta repeat, putative	Q4DPI4	176580	0	0	948320	7263600	3248600	7107000	9632800	39652000	0	0	0	58860	11308720	0
TcCLB.506563.200	cysteine peptidase, Clan CA, family C2, putative	Q4DQN6	28206000	26851000	43237000	2329500000	4112200000	5186800000	5175400000	8125200000	12391000000	3643200	1694100	458550	3.27647e+07	6.22002e+09	1931950
TcCLB.511727.210	Repressor of differentiation kinase 1, putative	Q4DY39	0	0	306700	7231000	13576000	12770000	15085000	28428000	33096000	0	0	12837	102233	1.83643e+07	4279
TcCLB.507891.20	flagellar calcium-binding-like protein, putative	Q4CTX3	2200000	2811900	660770	229710000	233440000	207680000	331520000	383240000	631740000	0	0	0	1890890	3.36222e+08	0
TcCLB.511819.20	hypothetical protein, conserved	Q4DCM7	997750	2542100	2802000	415650000	425460000	124470000	119670000	621140000	515610000	0	0	0	2113950	3.70333e+08	0
TcCLB.509663.20	hypothetical protein, conserved	Q4DE19	423990	0	1305700	34820000	58738000	59762000	52832000	191020000	144750000	0	0	16317000	576563	9.03203e+07	5439000
TcCLB.506489.20	monoglyceride lipase, putative	Q4CSM0	0	0	246930	3860400	13732000	5800200	2966700	23914000	23661000	0	0	0	82310	1.23224e+07	0
TcCLB.506801.120	Calcium/calmodulin-dependent protein kinase kinase, putative	Q4DH28	10905000	6240800	4889400	441370000	657230000	661420000	1017300000	1392700000	2388300000	181850	171770	0	7.34507e+06	1.09305e+09	117873
TcCLB.510635.60	hypothetical protein, conserved	Q4D229	129450	0	0	681290	1486000	1464400	355710	3398900	27972000	0	0	0	43150	5893050	0
TcCLB.510063.30	hypothetical protein, conserved	Q4CRK8	0	0	215720	0	2862900	0	6282200	20171000	29363000	0	0	0	71906.7	9779850	0
TcCLB.510565.70	STE/STE11 serine/threonine-protein kinase, putative	Q4DPG2	311720	0	0	6029300	8862700	14090000	4088300	18154000	31211000	0	0	0	103907	1.37392e+07	0
TcCLB.511431.60	hypothetical protein, conserved	Q4DGA8	1492300	0	0	39878000	22105000	33891000	66092000	68183000	135550000	0	0	0	497433	6.09498e+07	0
TcCLB.507891.47	flagellar calcium-binding 24 kDa protein	Q4CTX0	414880	0	0	5735200	6849100	4367800	14815000	17317000	38863000	0	0	0	138293	14657850	0
TcCLB.511771.35	hypothetical protein	Q4DUJ6	0	718240	0	9073900	10630000	10843000	1476500	55318000	62479000	0	0	0	239413	2.49701e+07	0
TcCLB.504269.20	GPR1/FUN34/yaaH family, putative	Q4CQ00	0	0	490390	1523900	20745000	15635000	3412700	32515000	27570000	0	0	0	163463	1.69003e+07	0
TcCLB.510577.10	hypothetical protein, conserved	Q4CV18	3010300	0	0	37241000	62663000	45867000	84305000	124250000	255010000	0	0	0	1.00343e+06	101556000	0
TcCLB.511431.54	hypothetical protein	Q4DGA9	664230	1350200	1080100	48551000	64216000	54072000	75254000	124760000	231080000	0	0	0	1031510	99655500	0
TcCLB.510331.5	chaperone DNAJ protein, putative (fragment)	Q4CUZ1	822320	295900	0	25414000	21084000	21830000	43508000	43289000	51356000	0	32177	0	372740	34413500	10725.7
TcCLB.511291.50	hypothetical protein, conserved	Q4DC41	815010	401780	4188000	66325000	85251000	141510000	82573000	204310000	390510000	0	0	0	1.8016e+06	161746500	0
TcCLB.511289.119	C-terminal motor kinesin, putative (fragment)	Q4DD08	0	562420	0	6357600	15686000	19853000	4042300	16998000	37337000	0	0	0	187473	1.67123e+07	0
TcCLB.511003.90	hypothetical protein, conserved	Q4DNU1	527480	0	0	4114400	9925100	7876100	9667500	25346000	36934000	0	0	0	175827	15643850	0
TcCLB.510519.80	DUF2407 ubiquitin-like domain containing protein, putative	Q4DEA8	2225500	2193000	2148100	74715000	132520000	108260000	133030000	271910000	411420000	0	0	0	2.18887e+06	188642500	0
TcCLB.445553.10	hypothetical protein, conserved	Q4CL20	598810	0	331700	24248000	19226000	17734000	21126000	20343000	47169000	0	130250	0	310170	2.49743e+07	43416.7
TcCLB.510759.40	protein kinase, putative	Q4DS91	1632900	0	698720	38439000	40233000	32927000	69902000	74166000	110570000	35151	0	0	777207	61039500	11717
TcCLB.510329.180	hypothetical protein, conserved	Q4E3J5	581790	1458200	421940	11320000	42953000	52769000	52795000	61706000	119970000	0	0	0	820643	5.69188e+07	0
TcCLB.510949.10	kinatase, putative	Q4CPJ1	621160	1072400	927260	16750000	46135000	36407000	33176000	80062000	142130000	0	0	0	873607	59110000	0
TcCLB.510749.4	ubiquitin-protein ligase, putative	Q4D6U9	186210	0	0	1877500	2705100	3561900	1131000	2941000	12948000	0	0	0	62070	4.19408e+06	0
TcCLB.510901.190	hypothetical protein, conserved	Q4DXB6	0	1374100	1565800	32200000	40459000	42555000	45829000	72863000	149410000	0	0	0	979967	63886000	0
TcCLB.511261.90	hypothetical protein, conserved	Q4DL22	3168300	1917300	2316200	31621000	37156000	31889000	256890000	86930000	513720000	0	0	0	2.46727e+06	159701000	0
TcCLB.511657.20	protein kinase, putative	Q4D9W8	790160	994320	0	16398000	34002000	32085000	31326000	49058000	66685000	0	0	171540	594827	38259000	57180
TcCLB.506681.40	hypothetical protein, conserved	Q4D9V7	31675000	47549000	45955000	1321300000	2255700000	2358000000	1589200000	3395200000	4070100000	4697600	1239700	383610	4.17263e+07	2498250000	2106970
TcCLB.503723.10	hypothetical protein, conserved	Q4D9N2	1600200	4211400	471500	83852000	114400000	91985000	35638000	171220000	242400000	0	0	0	2.09437e+06	1.23249e+08	0
TcCLB.504255.30	hypothetical protein, conserved	Q4CV75	26897000	21001000	15609000	408930000	600990000	945230000	816160000	2335800000	2327100000	0	0	0	21169000	1239035000	0
TcCLB.504153.30	Flabarin, putative	Q4E2S5	3305300	36037000	18587000	546050000	1208900000	917340000	678270000	1374800000	1934600000	0	1972700	0	1.93098e+07	1.10999e+09	657567
TcCLB.509575.10	retrotransposon hot spot (RHS) protein, putative	Q4CWJ9	0	0	477640	0	0	0	0	316840	53294000	0	0	222330	159213	8935140	74110
TcCLB.508445.70	hypothetical protein, conserved	Q4D4J0	0	1404100	0	12273000	19356000	12312000	24913000	32707000	54550000	0	0	0	468033	26018500	0
TcCLB.509835.10	Ring finger domain containing protein, putative	Q4CS38	0	1830700	623370	17776000	27780000	27733000	35495000	51512000	111210000	0	0	0	818023	45251000	0
TcCLB.506287.20	hypothetical protein, conserved	Q4DIX7	4083600	7171400	4400600	119740000	241400000	165650000	222790000	421730000	531800000	0	52161	0	5.21853e+06	2.83852e+08	17387
TcCLB.511245.180	guanin nucleotide-binding protein, putative	Q4DUK2	0	1114400	590580	12238000	22770000	13156000	20005000	45798000	69898000	0	0	0	568327	3.06442e+07	0
TcCLB.506999.180	protein kinase, putative	Q4DP25	1610200	2424900	2258500	53727000	68639000	71811000	119140000	119430000	211600000	0	0	0	2.09787e+06	1.07391e+08	0
TcCLB.509713.30	hypothetical protein, conserved	Q4CUF8	0	0	4250900	18036000	33525000	48925000	16905000	123280000	193030000	31426	0	0	1.41697e+06	72283500	10475.3
TcCLB.509011.50	TerD domain containing protein, putative	Q4DDX2	65625000	68164000	30968000	1072200000	1714100000	1563900000	1944600000	4818700000	5100100000	3909400	2757700	1368000	54919000	2.70227e+09	2.67837e+06
TcCLB.509571.40	Zinc finger, C3HC4 type (RING finger), putative	Q4D0Q6	2478300	3584100	2610000	52030000	88382000	90300000	79633000	180650000	345700000	0	0	0	2890800	1.39449e+08	0
TcCLB.507007.80	hypothetical protein	Q4DH40	672780	0	0	4768200	8662300	6193100	6176000	12292000	26705000	5511600	4387600	9315000	224260	1.07994e+07	6.40473e+06
TcCLB.511269.10	AN1-like zinc finger, putative	Q4D503	2380700	16554000	20378000	272620000	562350000	347380000	663680000	843390000	1088500000	0	0	0	1.31042e+07	6.29653e+08	0
TcCLB.506125.20	Flabarin, putative	Q4CN66	119790000	217810000	199460000	4492800000	6174200000	6076400000	7860400000	9491600000	16370000000	11285000	2543500	616180	179020000	8410900000	4.81489e+06
TcCLB.504575.20	hypothetical protein, conserved	Q4CT34	6439100	11346000	1068800	121040000	212440000	171560000	197940000	435900000	572650000	0	0	0	6.28463e+06	285255000	0
TcCLB.507669.230	hypothetical protein, conserved	Q4DRU8	416010	0	0	4414600	5653300	2888800	4495800	8660500	10906000	0	0	0	138670	6.16983e+06	0
TcCLB.506825.160	hypothetical protein, conserved	Q4DZE7	497810	4673900	4089800	79246000	105360000	92634000	71431000	205510000	266550000	0	0	0	3087170	136788500	0
TcCLB.510181.140	hypothetical protein, conserved	Q4DDH9	13651000	12932000	9651300	224860000	577000000	290870000	390120000	740840000	784720000	391210	1079300	71710	12078100	5.01402e+08	514073
TcCLB.510421.180	casein kinase I, putative	Q4DXR4	36877000	86472000	44086000	1152400000	2040800000	1338000000	2493700000	3139700000	3557900000	1951600	1487400	742910	5.58117e+07	2.28708e+09	1393970
TcCLB.511725.270	WD domain, G-beta repeat, putative	Q4DWG5	1034100	0	981540	15395000	23477000	18223000	19282000	37399000	50262000	11624	0	0	671880	2.73397e+07	3874.67
TcCLB.504105.130	Voltage-dependent calcium channel subunit, putative	Q4DZ99	53233000	56566000	73480000	1006000000	1746600000	1320100000	1566800000	4012500000	5025000000	3678900	3409600	3719200	61093000	2.44617e+09	3.60257e+06
TcCLB.511165.80	Calcium/calmodulin-dependent protein kinase kinase, putative	Q4D5D9	3496100	4615400	6095300	71846000	133850000	116950000	158000000	207520000	428690000	0	153910	0	4735600	1.86143e+08	51303.3
TcCLB.508175.60	hypothetical protein, conserved	Q4E2Y8	8219200	13654000	13674000	246260000	376690000	303040000	255690000	686850000	902700000	78487	89588	144960000	1.18491e+07	4.61872e+08	48376025
TcCLB.507063.10	hypothetical protein	Q4E031	2126600	1668400	1778500	30401000	28538000	46011000	58802000	100730000	169470000	0	0	0	1.85783e+06	7.23253e+07	0
TcCLB.504123.30	map kinase, putative	Q4CVV5	408260	928100	209340	2486400	9317100	8282700	5005700	44755000	49026000	0	0	0	515233	19812150	0
TcCLB.510683.20	hypothetical protein, conserved	Q4CNI4	6528900	10810000	10556000	201290000	259500000	150980000	213700000	564080000	739760000	472380	0	834330	9298300	354885000	435570
TcCLB.503955.80	hypothetical protein	Q4DH87	181050	875660	1213200	12259000	8090200	19343000	25300000	44615000	62563000	0	0	0	756637	2.8695e+07	0
TcCLB.504033.190	EF hand, putative	Q4DR65	0	738450	493000	7058400	9830500	638380	16309000	25704000	31919000	0	0	0	410483	1.52432e+07	0
TcCLB.510129.30	Surface membrane protein	Q4CP32	9774500	10027000	9813100	191520000	306700000	256070000	228130000	356730000	834730000	223280	250700	0	9.87153e+06	3.62313e+08	157993
TcCLB.505075.30	hypothetical protein, conserved	Q4CRP3	588910	0	0	4602100	3971200	3618000	6567700	9161600	14952000	0	0	0	196303	7.14543e+06	0
TcCLB.509933.20	hypothetical protein, conserved	Q4CNS9	293380	1403900	294930	6993000	17424000	19968000	11644000	35821000	50924000	55580	21277	0	664070	2.37957e+07	25619
TcCLB.506355.60	small G-protein, putative	Q4DKC7	11875000	7714400	6309300	110260000	216180000	155670000	210770000	463290000	673430000	347980	431190	0	8632900	3.04933e+08	259723
TcCLB.504017.54	Zinc finger, C3HC4 type (RING finger), putative	Q4D0Z8	0	315490	292030	2036500	6147800	3053200	948520	11153000	19215000	0	0	0	202507	7.09234e+06	0
TcCLB.511421.150	leucine-rich repeat-containing protein	Q4DWQ1	574950	2296700	643450	7273100	36808000	43602000	5623300	72750000	79718000	0	0	0	1171700	40962400	0
TcCLB.509391.10	flagellar calcium-binding 24 kDa protein	Q4D1Q2	19602000	19213000	17918000	305550000	417360000	325230000	611410000	873470000	1410100000	868980	1732400	1384900	18911000	6.57187e+08	1328760
TcCLB.506211.114	C-terminal motor kinesin, putative	Q4DYK7	40839000	78227000	48820000	818520000	1541300000	1319600000	766890000	2185300000	4816000000	877380	850120	27788000	55962000	1907935000	9838500
TcCLB.506485.70	hypothetical protein, conserved	Q4DAS1	38651000	13265000	57338000	4846400	3351300000	3955100000	119290000	2966300	4954100	39132	0	0	36418000	1239742800	13044
TcCLB.509895.100	hypothetical protein, conserved	Q4DCX6	20288000	41798000	28941000	72156000	1380900000	126600000	100430000	2164900000	2112100000	0	0	0	3.03423e+07	9.92848e+08	0
TcCLB.507529.20	hypothetical protein, conserved	Q4D238	0	919200	263540	4880700	13355000	6018500	4275000	23750000	24711000	16072	0	0	394247	12831700	5357.33
TcCLB.505193.60	Pseudokinase, putative	Q4DDB9	3276300	4439800	3471700	47726000	58055000	57979000	57084000	186490000	311870000	0	0	0	3.72927e+06	1.19867e+08	0
TcCLB.507019.80	pdz domain containing protein, putative	Q4DA50	83032000	78985000	112020000	1415200000	1907500000	1765500000	2109100000	4455000000	5622300000	766830	937130	0	9.13457e+07	2879100000	567987
TcCLB.507063.290	hypothetical protein	Q4E009	5595600	3112500	3976900	40532000	60315000	75936000	179520000	160470000	271080000	28696	0	0	4.22833e+06	1.31309e+08	9565.33
TcCLB.506985.40	Polyamine transporter 1, putative	Q4D143	1447100	7526300	453440	15293000	53213000	31349000	14238000	205670000	258260000	1367600	0	437200	3142280	9.63372e+07	601600
TcCLB.509707.10	protein associated with differentiation 8, putative	Q4CSB7	0	0	1932200	11451000	5419200	16189000	12670000	8431000	63204000	383840	0	0	644067	19560700	127947
TcCLB.508739.70	protein kinase, putative	Q4DNH3	4626600	4652000	3404600	30494000	75640000	93345000	91778000	150750000	305880000	269350	112650	0	4.22773e+06	1.24648e+08	127333
TcCLB.510257.130	CAMK/CAMKL family protein kinase, putative	Q4DBK1	24728000	32476000	17102000	277690000	514620000	434570000	385260000	1074600000	1645200000	1034100	0	0	2.47687e+07	721990000	344700
TcCLB.511215.60	hypothetical protein, conserved	Q4DIG1	132880	0	1268100	7218200	13834000	10859000	8269100	15443000	25758000	0	0	0	466993	13563550	0
TcCLB.504147.310	ADP-ribosylation factor family, putative	Q4DZL8	5778500	3691800	2738500	33846000	72486000	60937000	86014000	178000000	277760000	1091400	2477000	0	4069600	1.18174e+08	1.18947e+06
TcCLB.503651.10	Cytokinesis initiation factor 2	Q4CTF4	5900900	7791000	12657000	85511000	175860000	172870000	129990000	349670000	587450000	0	0	0	8.78297e+06	2.50225e+08	0
TcCLB.511277.190	ras-related GTP-binding protein, putative	Q4E5H4	2305800	656210	0	8383700	18833000	7666600	15855000	39364000	77193000	0	0	0	987337	27882550	0
TcCLB.509213.140	mitochondrial RNA binding complex 1 subunit, putative	Q4DGX4	16152000	47920000	24673000	201460000	422970000	1178800000	428240000	1592200000	1159300000	10098000	0	9502400	2.95817e+07	830495000	6.53347e+06
TcCLB.509155.10	hypothetical protein, conserved	Q4CV41	136600	1147200	0	3462000	5866600	8722200	1710600	20887000	31428000	0	0	0	427933	1.20127e+07	0
TcCLB.507143.40	hypothetical protein, conserved	Q4DD24	151670	299330	0	3296700	2843000	1016600	2911800	6657600	8536700	0	0	0	150333	4210400	0
TcCLB.511333.4	cytoskeleton-associated protein CAP5.5, putative	Q4CP00	5070700	9588500	7782800	88013000	143970000	100020000	145160000	301580000	467100000	442190	188780	0	7.48067e+06	207640500	210323
TcCLB.507023.110	small GTP-binding protein Rab28, putative	Q4DZ75	7095800	6156600	5150300	78281000	107030000	91366000	146760000	241420000	350150000	0	0	0	6.13423e+06	1.69168e+08	0
TcCLB.506587.60	target SNARE, putative	Q4D8X0	1443000	2167100	1504500	17724000	27436000	20504000	25133000	80594000	108920000	0	0	0	1.70487e+06	46718500	0
TcCLB.510859.30	hypothetical protein, conserved	Q4D242	0	0	1996700	546570	631190	6871600	0	12647000	88437000	0	0	0	665567	1.81889e+07	0
TcCLB.509801.20	hypothetical protein, conserved	Q4CVJ6	1056700	1125000	1991600	2902700	4962500	3638900	6306700	9647800	198900000	72528000	0	0	1391100	3.77264e+07	24176000
TcCLB.511283.230	hypothetical protein, conserved	Q4E2T6	0	0	452640	1267400	2269800	2331200	2916400	5403400	9815000	0	0	0	150880	4.00053e+06	0
TcCLB.507837.100	Domain of unknown function (DUF4456), putative	Q4D4L0	10921000	0	9535100	9041500	8538800	0	1032000000	13024000	13554000	15976000	37486000	27451000	6818700	1.7936e+08	26971000
TcCLB.509555.10	hypothetical protein (fragment)	Q4CZA6	1110600	392780	950650	22701000	14490000	15508000	22800000	19535000	33708000	137970	0	0	818010	21457000	45990
TcCLB.507037.70	hypothetical protein, conserved	Q4D4F4	1983300	6375500	5101200	55991000	65402000	69866000	98575000	139540000	273650000	2167200	817880	649690	4.48667e+06	1.17171e+08	1211590
TcCLB.504423.10	hypothetical protein, conserved	Q4CYL6	127110000	120780000	70812000	521180000	2293500000	1003800000	2046100000	2190500000	8294300000	1276400	1357900	856590	106234000	2.7249e+09	1163630
TcCLB.507641.239	hypothetical protein, conserved	Q4DYP9	6885900	6994100	1502500	74681000	87149000	73706000	80207000	186100000	269480000	157630	151530	0	5127500	1.28554e+08	103053
TcCLB.511753.30	kinesin, putative	Q4DEV3	0	1424900	1575200	14328000	17841000	15023000	12590000	35234000	55232000	0	0	0	1.00003e+06	2.50413e+07	0
TcCLB.506949.30	hypothetical protein, conserved	Q4D481	4962800	5609800	2543900	34925000	59451000	71838000	59139000	145140000	283830000	357440	184770	0	4.37217e+06	1.09054e+08	180737
TcCLB.511435.40	hypothetical protein, conserved	Q4D2L5	757790	3704800	8145500	25940000	72008000	38008000	65883000	215210000	197450000	7674.6	0	154220	4.2027e+06	102416500	53964.9
TcCLB.510943.184	Phosphatase and tensin homolog, putative	Q4DRS5	581770	0	468580	6003600	7118400	8642800	5734100	8641100	13883000	0	0	0	350117	8.33717e+06	0
TcCLB.511757.10	hypothetical protein, conserved	Q4DBD5	37253000	12033000	1895100	0	387630000	347620	485350000	500020000	1054100000	3990400	4105200	3033600	1.70604e+07	4.04575e+08	3.70973e+06
TcCLB.506605.200	hypothetical protein, conserved	Q4DUW0	1411400	298810	3256800	14233000	38127000	19654000	12917000	60750000	85969000	21395	12349	0	1655670	3.86083e+07	11248
TcCLB.503689.4	Ras-related protein RabX1, putative	Q4CV38	17984000	22653000	26047000	244940000	412210000	240030000	395660000	751270000	1057100000	2544900	0	741770	22228000	5.16868e+08	1.09556e+06
TcCLB.510293.20	phosphatidylinositol/phosphatidylcholine transfer protein, putative	Q4CXN2	20669000	95507000	57859000	445750000	693070000	760110000	589860000	1917400000	3513400000	610550	0	0	5.80117e+07	1.31993e+09	203517
TcCLB.508737.40	hypothetical protein	Q4DTI0	0	1465300	0	4786000	9777600	7281800	5656000	13324000	25829000	0	0	0	488433	1.11091e+07	0
TcCLB.509647.130	hypothetical protein, conserved	Q4DPA5	1763000	2498400	3741400	25381000	39799000	26853000	52923000	81878000	133440000	0	0	0	2667600	6.00457e+07	0
TcCLB.507011.160	hypothetical protein, conserved	Q4DUA1	9267400	25354000	14908000	161580000	296550000	230610000	422840000	436710000	677860000	0	0	0	16509800	371025000	0
TcCLB.506947.10	hypothetical protein, conserved	Q4DA30	575240	0	352880	0	1174900	1376700	1834000	21025000	16010000	0	0	0	309373	6.90343e+06	0
TcCLB.509805.50	AN1-like zinc finger, putative	Q4E003	3165600	6445700	2823800	19956000	68485000	58113000	69003000	144340000	193740000	0	0	0	4.14503e+06	9.22728e+07	0
TcCLB.509543.30	hypothetical protein	Q4CWK7	2371800	3748900	1973400	20494000	35617000	26492000	31076000	98365000	147750000	52786	0	0	2.69803e+06	5.99657e+07	17595.3
TcCLB.509237.130	cytoskeleton-associated protein CAP5.5, putative	Q4DJS7	37425000	39775000	50527000	533350000	573760000	590300000	563220000	1581400000	1823700000	2494700	200200	0	4.25757e+07	9.44288e+08	898300
TcCLB.507927.4	Protein kinase B	Q4D592	504820	6403500	2924700	38097000	49311000	48194000	35420000	99492000	162600000	0	0	0	3.27767e+06	7.21857e+07	0
TcCLB.509393.10	Snf7, putative	Q4D0M7	4968100	6364200	21101000	98466000	201130000	85181000	189770000	374620000	478190000	0	0	0	10811100	2.37893e+08	0
TcCLB.503903.79	hypothetical protein	Q4CZR3	3058900	4670300	3326000	31051000	49684000	39317000	61559000	116550000	181660000	0	53594	3342600	3.68507e+06	7.99702e+07	1.13206e+06
TcCLB.511217.50	hypothetical protein, conserved	Q4DVD6	633420	1258800	0	6115800	11573000	13063000	5037800	13262000	32680000	0	0	0	630740	1.36219e+07	0
TcCLB.506885.354	hypothetical protein, conserved	Q4E4G7	2092300	8260800	8368700	83453000	117040000	129620000	90739000	196470000	190900000	0	0	0	6240600	1.34704e+08	0
TcCLB.507099.80	ABC transporter, putative	Q4DSH1	0	1277500	695810	0	12348000	5296500	2102500	26631000	38583000	0	0	0	657770	1.41602e+07	0
TcCLB.506425.90	hypothetical protein, conserved	Q4DM48	12075000	39754000	2835700	67671000	215040000	173900000	148930000	908570000	809760000	341450	237230	171490	1.82216e+07	3.87312e+08	250057
TcCLB.510605.10	hypothetical protein, conserved	Q4CNQ7	190520	0	397250	1614500	3441000	2754300	3913100	4345200	8803400	18579	13662	0	195923	4145250	10747
TcCLB.510819.30	hypothetical protein	Q4DEP3	1617900	0	0	9968400	14701000	4848700	4841200	11419000	20970000	0	0	0	539300	1.11247e+07	0
TcCLB.508015.50	hypothetical protein, conserved	Q4CWG1	3532000	10699000	6669600	38073000	104630000	82026000	88822000	199880000	336110000	235680	0	0	6.96687e+06	1.4159e+08	78560
TcCLB.505193.20	hypothetical protein, conserved	Q4DDC2	284380	0	655040	3520800	5836300	2756000	3329000	9790400	12721000	0	0	0	313140	6.32558e+06	0
TcCLB.503409.10	Pseudokinase, putative	Q4CP45	47095000	38413000	62984000	427550000	565470000	608640000	673640000	1250200000	2460200000	9453600	11562000	990420	4.94973e+07	9.97617e+08	7335340
TcCLB.507209.20	hypothetical protein, conserved	Q4D158	3076100	8938400	7366200	43985000	97019000	66981000	112480000	192110000	263220000	0	0	0	6.46023e+06	1.29299e+08	0
TcCLB.510747.170	hypothetical protein, conserved	Q4DLE5	5317800	11576000	6246000	37926000	131840000	149830000	47104000	167770000	390700000	0	0	0	7.71327e+06	154195000	0
TcCLB.507515.120	Sphingosine kinase	Q4DJ75	10830000	23574000	9491600	191630000	284950000	232730000	142040000	270990000	612540000	98627	181070	0	1.46319e+07	2.89147e+08	93232.3
TcCLB.509213.160	CAMK/CAMKL family protein kinase, putative	Q4DGX2	2113400	3289900	1706300	16545000	33087000	23162000	28011000	59247000	118970000	25570	0	0	2.36987e+06	4.65037e+07	8523.33
TcCLB.510289.30	phosphatidylinositol-4-phosphate 5-kinase, putative	Q4D5N5	4485500	5301200	4973500	53439000	52631000	55212000	68240000	111460000	236990000	569360	0	0	4.92007e+06	9.63287e+07	189787
TcCLB.506319.20	hypothetical protein, conserved	Q4D7H2	1577400	2571600	2632000	19337000	35399000	28538000	21673000	56793000	103230000	27296	0	0	2.26033e+06	4.41617e+07	9098.67
TcCLB.510515.30	hypothetical protein, conserved	Q4DEX7	1163600	542320	2832400	11035000	29203000	21980000	17496000	31212000	65368000	0	163460	0	1.51277e+06	2.93823e+07	54486.7
TcCLB.508555.60	cytoskeleton-associated protein CAP5.5, putative	Q4D609	470590000	628820000	603180000	5349600000	7753700000	7043300000	7418700000	15638000000	20505000000	15981000	5128700	2520300	567530000	10618050000	7.87667e+06
TcCLB.504149.110	GTP-binding protein, putative	Q4DUQ2	38045000	29715000	16567000	232280000	375970000	295500000	367870000	859580000	1022200000	1232500	452020	355070	28109000	5.25567e+08	679863
TcCLB.506249.70	ATP-binding cassette protein subfamily G	Q4CX07	175290000	216600000	164270000	1358500000	2457900000	1857000000	2331200000	5528900000	7141500000	6881400	5640600	1177500	1.85387e+08	3.44583e+09	4566500
TcCLB.509911.130	Flagellum attachment zone protein 14	Q4DFP3	21032000	36925000	37384000	234390000	303650000	443230000	442190000	776960000	1330200000	0	0	0	3.17803e+07	5.88437e+08	0
TcCLB.511543.30	amino acid transporter, putative	Q4CY96	1505100	0	2154900	4789300	10011000	10039000	7717200	29385000	73566000	0	0	0	1220000	2.25846e+07	0
TcCLB.504105.180	hypothetical protein, conserved	Q4DZ94	1396900	3108200	9638700	21810000	32393000	59024000	13965000	258620000	128280000	0	0	0	4714600	85682000	0
TcCLB.510729.60	hypothetical protein, conserved	Q4DWX9	57931000	100400000	87131000	853690000	1546000000	935470000	1677300000	2177800000	1551600000	0	0	0	8.18207e+07	1.45698e+09	0
TcCLB.509809.39	P-type H+-ATPase, putative	Q4CRY5	21226000	35130000	44621000	80637000	494630000	240930000	708070000	804970000	1204000000	0	750670	0	33659000	5.88873e+08	250223
TcCLB.509157.120	hypothetical protein, conserved	Q4DTD4	0	451810	537910	5730400	2497900	2740500	6263200	3250300	13909000	0	0	0	329907	5.73188e+06	0
TcCLB.511575.130	folate/pteridine transporter, putative	Q4DG60	16339000	16064000	35598000	174600000	287190000	332450000	120310000	632640000	815190000	390870	304260	257040	22667000	393730000	317390
TcCLB.510667.30	Fusaric acid resistance protein-like, putative	Q4DFI5	0	1497400	697230	6278800	13643000	6170800	3286900	16966000	29824000	0	0	0	731543	1.26949e+07	0
TcCLB.508231.190	ATP-binding cassette protein subfamily G	Q4DW56	4973000	6926900	5731500	37384000	64665000	55337000	46345000	179440000	227560000	298360	0	0	5.87713e+06	101788500	99453.3
TcCLB.510359.90	PPPDE putative peptidase domain containing protein, putative	Q4E560	1526100	6724200	6613900	38443000	60899000	47061000	21537000	137280000	205130000	0	0	0	4.95473e+06	8.50583e+07	0
TcCLB.510611.70	hypothetical protein, conserved	Q4D8D8	1367900	840490	974770	16552000	14449000	23679000	3978800	21189000	29367000	0	0	0	1.06105e+06	1.82025e+07	0
TcCLB.506297.250	palmitoyl acyltransferase 7, putative	Q4E0P4	1891800	1583600	5645600	35816000	30954000	38060000	70609000	48575000	84526000	0	0	0	3.04033e+06	5.14233e+07	0
TcCLB.511865.30	hypothetical protein, conserved	Q4D402	906270	0	0	2940000	7390300	3314200	2335400	4973800	9523800	0	0	0	302090	5.07958e+06	0
TcCLB.510001.20	hypothetical protein, conserved	Q4CY87	12718000	13873000	12545000	110480000	205100000	136160000	156720000	300400000	406920000	0	176020	0	1.30453e+07	2.19297e+08	58673.3
TcCLB.506793.90	hypothetical protein, conserved	Q4DDH0	1738200	1427500	2705700	12892000	23076000	15854000	23507000	40503000	81088000	216710	170260	0	1.95713e+06	32820000	128990
TcCLB.506625.200	ribosomal RNA processing protein 40, putative	Q4DUC2	0	0	508160	0	793180	0	3156400	5504500	7496000	81305	0	1106800	169387	2.82501e+06	396035
TcCLB.506475.30	hypothetical protein, conserved	Q4DS48	35679000	53988000	60261000	331560000	525960000	513270000	604440000	1200600000	1801300000	3258400	849250	253690	49976000	8.29522e+08	1453780
TcCLB.510823.20	conserved protein, unknown function	Q4D996	324480	669960	442380	2541100	5051500	3477700	5296900	9431900	21510000	0	0	0	478940	7884850	0
TcCLB.511751.130	small GTP-binding protein Rab28, putative	Q4DVV2	3948800	3148700	1812200	19571000	31815000	33877000	39609000	63007000	105340000	125010	0	280870	2969900	4.88698e+07	135293
TcCLB.507803.30	hypothetical protein	Q4D6G2	13542000	7893300	16816000	150640000	80902000	131680000	240900000	199000000	428700000	0	0	35458	1.27504e+07	2.05304e+08	11819.3
TcCLB.508141.80	hypothetical protein, conserved	Q4D636	571920	4023600	639690	17466000	14781000	19216000	8627600	36882000	69206000	0	0	0	1745070	2.76964e+07	0
TcCLB.504057.170	CK1/TTBK protein kinase, putative	Q4DSD6	3379800	4595900	5421200	39152000	51743000	62665000	37966000	71572000	160910000	11862	0	16837	4.46563e+06	70668000	9566.33
TcCLB.505171.10	phospholipid transporting ATPase-like protein, putative	Q4D911	924300	5451200	3897700	9698900	36685000	33034000	29416000	82863000	131210000	0	44026	0	3424400	5.38178e+07	14675.3
TcCLB.506619.49	ras-related protein Rab21, putative	Q4DE22	659500	2130300	2884400	22221000	19895000	9726200	26767000	44479000	52693000	0	0	0	1891400	2.92969e+07	0
TcCLB.508211.30	Sphingosine kinase	Q4D8H0	107060000	178970000	129090000	623760000	1573000000	1566300000	1358800000	2901600000	4779800000	1540200	347280	0	1.38373e+08	2.13388e+09	629160
TcCLB.508175.39	Cytochrome c oxidase biogenesis protein Cmc1 like, putative	Q4E2Z0	1060200	370380	436070	8314900	7619300	4517300	4112500	9840700	22395000	0	0	0	622217	9.46662e+06	0
TcCLB.508479.150	AGC essential kinase 1	Q4E2L0	58400000	79893000	90160000	413680000	886200000	870330000	554950000	1702000000	2512000000	373970	433410	251620	76151000	1.15653e+09	353000
TcCLB.508569.70	hypothetical protein, conserved	Q4DHI6	0	0	527590	1445100	3561200	3397700	1414200	2130600	4053600	0	0	0	175863	2.66707e+06	0
TcCLB.507019.20	nitrate reductase, putative	Q4DA56	442260000	512690000	497900000	4129500000	5897600000	5107200000	5748800000	9335100000	13449000000	5311800	1227000	419780	4.84283e+08	7.27787e+09	2.31953e+06
TcCLB.510609.100	hypothetical protein, conserved	Q4DJM1	468010	569710	1630600	4377600	6012800	9060400	6723100	22211000	31566000	0	0	0	889440	13325150	0
TcCLB.511825.80	I/6 autoantigen, putative	Q4DQ44	327240000	607290000	689820000	3669200000	4255300000	3959400000	5711100000	12658000000	18146000000	50650000	14915000	5313800	541450000	8066500000	2.36263e+07
TcCLB.509047.110	Protein kinase B	Q4D6D3	18230000	26667000	26338000	152220000	225990000	195840000	195850000	566670000	784280000	413210	0	0	23745000	353475000	137737
TcCLB.506871.130	PPPDE putative peptidase domain containing protein, putative	Q4DNK1	0	1177100	2127600	4695100	11292000	9744900	7430200	28270000	35463000	0	0	0	1.10157e+06	16149200	0
TcCLB.510303.220	hypothetical protein, conserved	Q4DYZ9	27915000	60583000	51565000	315570000	687440000	455850000	362540000	1024900000	1222700000	426290	192700	1387600	4.66877e+07	6.78167e+08	668863
TcCLB.511191.19	ras-related protein Rab21, putative	Q4CRV8	692250	0	0	1477800	1678900	2336900	2591800	3931700	7713800	0	0	0	230750	3.28848e+06	0
TcCLB.511761.80	hypothetical protein	Q4D8E6	3181400	5643000	3015500	24328000	50570000	0	39950000	100150000	118360000	0	0	0	3.94663e+06	5.55597e+07	0
TcCLB.504421.19	hypothetical protein, conserved	Q4CR23	11446000	16503000	14537000	72436000	145700000	169270000	89006000	263980000	446970000	693460	730070	0	14162000	1.97894e+08	474510
TcCLB.506679.280	endonuclease/exonuclease/phosphatase, putative	Q4E075	271640	826340	0	4110600	5873600	3871600	4669600	0	11955000	0	0	0	365993	5.08007e+06	0
TcCLB.508323.100	I/6 autoantigen, putative	Q4DFL2	2041900000	3018800000	3048600000	14614000000	24039000000	23727000000	31340000000	50857000000	80069000000	72906000	22379000	22136000	2703100000	37441000000	3.91403e+07
TcCLB.510101.440	hypothetical protein, conserved	Q4E3L8	4812900	5816300	5798700	35238000	44493000	42418000	45219000	107800000	172240000	0	0	0	5.47597e+06	74568000	0
TcCLB.510759.60	vesicle-associated membrane protein, putative	Q4DS88	4963100	8865300	6562900	34765000	42368000	35779000	68178000	219510000	154630000	0	0	16782	6797100	9.25383e+07	5594
TcCLB.504057.104	phosphatidylinositol phosphate kinase alpha	Q4DSE4	12037000	20475000	3865800	41834000	85058000	74565000	116800000	259760000	409490000	0	0	0	1.21259e+07	164584500	0
TcCLB.506791.60	hypothetical protein, conserved	Q4DCX0	483390	0	1219300	873850	5010400	3223800	7723900	10128000	18603000	0	0	0	567563	7593825	0
TcCLB.506401.220	electron transfer flavoprotein-ubiquinone oxidoreductase, putative	Q4E3S1	456780	0	0	0	3545400	1165100	0	3110300	4295600	0	0	0	152260	2019400	0
TcCLB.510665.20	hypothetical protein, conserved	Q4CXH2	2505700	5426900	1303500	25196000	30276000	31442000	36507000	48062000	73509000	0	0	0	3078700	40832000	0
TcCLB.506391.30	ef-hand protein 5, putative	Q4CSZ0	413830	2413400	0	2862000	9271400	12812000	6538800	11395000	31661000	0	0	0	942410	1.24234e+07	0
TcCLB.511585.150	Meckel syndrome type 6 protein, putative	Q4E166	23693000	35305000	16181000	226930000	351130000	225290000	258080000	388640000	523600000	1915700	1751000	6198000	2.50597e+07	328945000	3.28823e+06
TcCLB.503999.100	phospholipid-transporting ATPase 1-like protein, putative	Q4DGD2	670430	0	2699900	9685800	7475400	9721400	10033000	3948600	46913000	21546	0	0	1.12344e+06	1.46295e+07	7182
TcCLB.507017.100	hypothetical protein, conserved	Q4DFD5	475460	824360	0	1830000	3519400	1364200	5183400	8112400	13568000	0	48524	179150	433273	5.59623e+06	75891.3
TcCLB.506739.30	hypothetical protein	Q4DRR9	12490000	13625000	5301100	78918000	116350000	82622000	71203000	176240000	281330000	19033	0	0	1.0472e+07	1.34444e+08	6344.33
TcCLB.504835.29	Flagellum attachment zone protein 14	Q4CS15	202660000	324060000	280220000	1586000000	2649800000	2040400000	2617900000	4550100000	7263100000	5173400	1715700	813310	268980000	3.45122e+09	2567470
TcCLB.510283.160	hypothetical protein, conserved	Q4DDP4	1340200	17387000	21687000	60654000	131300000	151480000	76960000	177380000	432810000	9946.2	0	64537000	13471400	171764000	2.15156e+07
TcCLB.509859.10	hypothetical protein, conserved	Q4D4Y3	38883000	46972000	54382000	265230000	376830000	380380000	444680000	831150000	1179000000	4447000	6306400	3345700	4.67457e+07	579545000	4699700
TcCLB.504105.190	Soluble NSF attachment protein, SNAP, putative	Q4DZ93	1763200	0	1493600	3838300	6242200	6294700	11988000	19009000	33368000	0	0	0	1085600	13456700	0
TcCLB.510581.20	receptor-type adenylate cyclase, putative	Q4CPV0	0	1303300	753260	5477200	7101600	4288200	6224800	6129500	21661000	0	0	0	685520	8.48038e+06	0
TcCLB.503943.20	hypothetical protein, conserved	Q4CS07	59057000	79668000	103640000	494360000	518370000	578600000	625120000	1262000000	2431500000	1974200	1229100	1636100	8.07883e+07	9.84992e+08	1.61313e+06
TcCLB.511715.20	Serine/threonine-protein kinase NEK21, putative	Q4D5A5	4800800	12126000	6969000	38445000	54018000	41683000	39444000	141190000	265000000	0	0	0	7.96527e+06	96630000	0
TcCLB.509607.60	hypothetical protein	Q4DDT7	10446000	10566000	13591000	74028000	138550000	118790000	62124000	203390000	235160000	0	0	0	1.15343e+07	1.38674e+08	0
TcCLB.510645.9	STE group serine/threonine-protein kinase, putative	Q4CXJ5	423990	0	0	665380	0	1102400	3273700	1855500	3201100	0	0	0	141330	1.68301e+06	0
TcCLB.508921.40	hypothetical protein, conserved	Q4CSJ4	908420	1714100	0	4508400	10037000	835520	7177400	16744000	22822000	0	0	0	874173	1.03541e+07	0
TcCLB.511127.230	hypothetical protein, conserved	Q4E400	772930	364360	825370	2382000	2837600	3654900	4531900	9817100	21650000	0	0	0	654220	7.47892e+06	0
TcCLB.408437.10	hypothetical protein, conserved	Q4CPU4	0	0	3692100	9850200	9093500	8310000	8381000	17992000	29207000	0	0	0	1230700	1.38056e+07	0
TcCLB.507895.140	hypothetical protein	Q4DJQ0	6344200	19571000	5436100	46001000	77701000	73150000	82767000	171560000	231610000	0	0	0	1.04504e+07	1.13798e+08	0
TcCLB.509287.30	hypothetical protein, conserved	Q4E0B3	5580700	4756900	2029400	17690000	25005000	36852000	18460000	42794000	121180000	0	0	0	4.12233e+06	43663500	0
TcCLB.508859.30	hypothetical protein, conserved	Q4DCH7	503700	287240	709600	3989800	6373200	2158600	5332100	7287500	6377300	77594	0	0	500180	5.25308e+06	25864.7
TcCLB.506227.180	ras-related protein RAB5B, putative	Q4DSV2	5871200	2943900	2975000	20502000	32876000	32632000	29390000	44043000	86966000	58268	186250	0	3.93003e+06	4.10682e+07	81506
TcCLB.511367.260	Peptidase C19, ubiquitin carboxyl-terminal hydrolase, putative	Q4DYG8	1239900	2222400	2281100	4097400	12168000	10178000	6781900	29457000	56960000	0	0	0	1.91447e+06	1.99404e+07	0
TcCLB.504769.20	Mucin-associated surface protein (MASP), subgroup S008	Q4DSZ3	6049600	9369600	2507400	9380700	22416000	29666000	0	53634000	258180000	581030	485580	0	5.97553e+06	6.22128e+07	355537
TcCLB.510429.30	WD domain, G-beta repeat, putative	Q4CSQ0	4345200	4510100	4020300	1590700	56999000	44949000	2160300	72906000	89039000	0	0	0	4.29187e+06	4.46073e+07	0
TcCLB.506629.190	hypothetical protein, conserved	Q4DQC5	821690	0	0	1546700	1650000	1194100	3378800	3176400	5973500	0	0	0	273897	2.81992e+06	0
TcCLB.506295.140	hypothetical protein, conserved	Q4DEQ2	1139100	950730	1315400	7161000	6213100	4775600	10634000	15616000	25439000	0	0	0	1.13508e+06	1.16398e+07	0
TcCLB.507389.10	Flagellum attachment zone protein 14	Q4D0J0	22332000	44350000	40077000	231000000	282970000	246410000	275450000	410020000	700260000	17068	13550	0	3.55863e+07	357685000	10206
TcCLB.509011.60	hypothetical protein, conserved	Q4DDX0	950360000	2036400000	1582400000	6837300000	10350000000	8977000000	9120800000	23239000000	31683000000	71896000	31469000	5971700	1.52305e+09	1.50345e+10	3.64456e+07
TcCLB.506503.30	EAP30/Vps36 family, putative	Q4DRE4	4987000	6820200	3459000	17239000	39156000	25963000	27817000	70572000	118360000	0	0	0	5.08873e+06	4.98512e+07	0
TcCLB.506327.70	engulfment and cell motility domain 2, putative	Q4DBG4	14041000	16855000	9952600	50969000	94172000	125970000	65606000	180840000	279480000	0	0	0	13616200	132839500	0
TcCLB.508965.94	zinc finger domain, LSD1 subclass, putative	Q4DL86	3375600	2495600	2721600	2090600	15238000	11274000	19785000	50145000	64538000	68647	111190	0	2.86427e+06	2.71784e+07	59945.7
TcCLB.510941.3	protein kinase, putative (fragment)	Q4CT97	5203700	3452200	2471500	17745000	20427000	19040000	23643000	44757000	85530000	0	0	0	3.70913e+06	3.51903e+07	0
TcCLB.503979.20	hypothetical protein, conserved	Q4CMW4	3892200	9270000	4411400	28276000	45598000	42854000	38144000	78742000	97070000	0	3243600	0	5.85787e+06	55114000	1081200
TcCLB.506289.80	Small GTP-binding protein Rab32	Q4DVZ3	20933000	19167000	8700600	67736000	113100000	77327000	200480000	214470000	230790000	0	0	0	1.62669e+07	150650500	0
TcCLB.511313.30	formin, putative	Q4D1V1	1299700	2006500	2790000	4633500	13550000	17874000	10169000	19627000	46992000	0	0	0	2.03207e+06	1.88076e+07	0
TcCLB.506635.40	Regulator of chromosome condensation (RCC1) repeat, putative	Q4DIQ9	56810000	100250000	65755000	345590000	504870000	462530000	446260000	784060000	1580800000	407390	235190	14819	7.42717e+07	6.87352e+08	219133
TcCLB.504433.10	ADP-ribosylation factor-like protein 3, putative	Q4D2I4	24652000	38409000	19741000	79542000	86839000	63081000	190430000	463790000	648510000	527230	0	0	2.76007e+07	2.55365e+08	175743
TcCLB.506529.380	ser/thr protein phosphatase, putative	Q4E5P3	263350000	420000000	188890000	1037600000	1536700000	1784900000	2134700000	4005200000	5555200000	2269400	845080	0	2.90747e+08	2.67572e+09	1038160
TcCLB.507949.250	hypothetical protein, conserved	Q4DS02	1520700	0	0	1772400	1512200	0	0	10967000	13717000	140670	0	0	506900	4.66143e+06	46890
TcCLB.510603.169	hypothetical protein, conserved	Q4DLY9	1413500	0	0	2327100	3300100	1844900	3772800	6461400	7917500	57515	0	0	471167	4.27063e+06	19171.7
TcCLB.507275.50	hypothetical protein, conserved	Q4D4W1	2787200	1252000	1200500	9392700	11689000	5875300	17667000	20953000	28943000	0	0	0	1.74657e+06	1.57533e+07	0
TcCLB.504149.100	Nodulin-like, putative	Q4DUQ3	22577000	25558000	19132000	68190000	145600000	133920000	103550000	215200000	546620000	0	0	0	2.24223e+07	202180000	0
TcCLB.510187.400	kinetoplastid-specific phospho-protein phosphatase, putative	Q4E4B1	5487600	9485700	7523000	29486000	57265000	27900000	21385000	119280000	150060000	363550	0	0	7.49877e+06	6.75627e+07	121183
TcCLB.508771.10	cysteine peptidase, Clan CA, family C51, putative	Q4D410	1555100	3697700	5363800	6189000	40937000	37037000	3965000	37352000	64679000	0	0	0	3.53887e+06	3.16932e+07	0
TcCLB.511287.100	hypothetical protein, conserved	Q4DJ01	3690000	12291000	5504600	29496000	40843000	39266000	43549000	64425000	164230000	444000	219580	0	7.16187e+06	6.36348e+07	221193
TcCLB.507867.100	hypothetical protein	Q4DCD2	50740000	110420000	100340000	351630000	600760000	608210000	523600000	1244400000	1310600000	373780	319470	0	8.71667e+07	773200000	231083
TcCLB.510733.60	DNA polymerase epsilon catalytic subunit, putative	Q4D440	5159000	33123000	26785000	195750000	220930000	167470000	48526000	521300000	0	0	0	0	21689000	1.92329e+08	0
TcCLB.508839.50	OTU-like cysteine protease, putative	Q4D5L1	1839100	2292600	5057900	5660900	19667000	20342000	11255000	25172000	80860000	0	0	472000	3063200	2.71595e+07	157333
TcCLB.505965.80	hypothetical protein, conserved	Q4D593	1291900	2381600	633040	5005000	10241000	8993800	7994800	19708000	24019000	0	0	0	1.43551e+06	1.26603e+07	0
TcCLB.506579.10	ABC transporter, putative	Q4DAY6	192170000	251000000	195000000	745710000	1488900000	1419100000	876590000	2728100000	3909800000	963670	505830	0	2.12723e+08	1.86137e+09	489833
TcCLB.506445.110	High-affinity thymidine transporter	Q4DHG0	1183800	340700	0	2906200	3382300	1225100	4729000	5916700	8174600	82520	0	0	508167	4.38898e+06	27506.7
TcCLB.508779.20	hypothetical protein, conserved	Q4D0X2	0	3677200	2053300	3404400	4379900	6364700	7885700	13443000	62431000	0	0	0	1.91017e+06	1.63181e+07	0
TcCLB.511807.180	hypothetical protein, conserved	Q4E1C7	1219300	2810700	5273700	17586000	20735000	17990000	18914000	36226000	47492000	0	0	0	3.10123e+06	26490500	0
TcCLB.506925.220	hypothetical protein, conserved	Q4E4M5	5003200	5212800	3034100	15245000	33587000	31977000	25391000	43695000	73731000	0	0	0	4416700	37271000	0
TcCLB.506739.20	hypothetical protein, conserved	Q4DRS0	967890	1435800	2010800	7340100	8537400	6392900	11844000	15466000	24664000	0	0	0	1.4715e+06	1.23741e+07	0
TcCLB.418221.10	hypothetical protein, conserved	Q4CPH0	5525900	1139200	347660	4491300	11062000	9247400	35104000	33418000	24557000	207930	263600	0	2.33759e+06	1.96466e+07	157177
TcCLB.503855.30	adenylosuccinate lyase, putative	Q4DBH5	733520	1222100	0	0	901310	0	5469400	14201000	12173000	0	0	0	651873	5.45745e+06	0
TcCLB.510629.460	hypothetical protein	Q4E3W3	12830000	12951000	34933000	75843000	137390000	123430000	96305000	267570000	314270000	40695	329660	0	20238000	1.69135e+08	123452
TcCLB.511515.9	E3 ubiquitin-protein ligase, putative (fragment)	Q4CPR8	1431800	9557000	2169200	3022400	44488000	24045000	13245000	51426000	83149000	0	0	0	4386000	3.65626e+07	0
TcCLB.506959.80	hypothetical protein, conserved	Q4DID4	0	0	737060	480080	2297900	1436000	0	3001600	5055900	0	0	0	245687	2.04525e+06	0
TcCLB.510595.10	hypothetical protein	Q4CUW4	10159000	13019000	7628800	29746000	61733000	36031000	64479000	137090000	174780000	0	0	0	1.02689e+07	83976500	0
TcCLB.503697.120	hypothetical protein, conserved	Q4DKF4	17901000	27405000	45562000	107940000	196920000	182350000	112720000	257390000	610320000	81866	0	0	3.02893e+07	2.44607e+08	27288.7
TcCLB.508961.10	OTU-like cysteine protease, putative	Q4D0P2	0	397110	201080	438090	694550	3091500	426380	1539400	3347800	0	0	0	199397	1589620	0
TcCLB.510861.150	hypothetical protein	Q4DPG8	4426400	5315000	4370100	15543000	27964000	19060000	22796000	56685000	82933000	2205700	2368200	1293700	4.70383e+06	3.74968e+07	1.95587e+06
TcCLB.507009.130	Fusaric acid resistance protein-like, putative	Q4DC00	70761000	116130000	42513000	359060000	554930000	360020000	387740000	962250000	1009600000	807220	92344	496380	76468000	605600000	465315
TcCLB.504069.120	Proline transporter	Q4DAV2	33662000	42802000	28325000	212940000	214520000	191400000	213050000	356150000	457870000	0	0	0	3.49297e+07	2.74322e+08	0
TcCLB.510609.110	ATP-dependent RNA helicase, putative	Q4DJM0	15207000	26925000	20674000	1506800	2175300	850530	1121000	348280000	609560000	0	0	0	2.09353e+07	1.60582e+08	0
TcCLB.508717.53	SEP domain/UBX domain containing protein, putative	Q4D9H5	0	0	579690	0	416230	421630	398210	2375900	5271200	0	0	0	193230	1.48053e+06	0
TcCLB.510735.90	Flagellum attachment zone protein 4	Q4D3W7	3569900	40108000	30651000	83015000	59075000	91989000	27035000	248520000	628490000	0	0	740660	24776300	1.89687e+08	246887
TcCLB.505229.20	conserved protein, unknown function	Q4CRK0	1949000	9914100	7977100	23415000	37543000	22490000	34647000	79853000	104700000	0	126070	164940	6613400	5.04413e+07	97003.3
TcCLB.506475.100	conserved protein, unknown function	Q4DS43	15713000	8727700	12816000	67971000	47012000	64089000	108560000	99229000	181270000	0	0	0	12418900	94688500	0
TcCLB.504159.109	NOL1/NOP2/sun family, putative	Q4D759	1179600	0	0	0	2806200	0	0	3499100	11655000	0	0	0	393200	2.99338e+06	0
TcCLB.511589.250	Snf7, putative	Q4DNQ2	88883000	129260000	125890000	271090000	510070000	360160000	611770000	1654100000	1780600000	74870	99600	0	1.14678e+08	8.64632e+08	58156.7
TcCLB.506953.40	hypothetical protein, conserved	Q4CZI5	1348300	791190	452390	3489400	3407600	5137900	4418800	7142000	15393000	0	0	0	863960	6.49812e+06	0
TcCLB.506337.30	Charged multivesicular body protein 3, putative	Q4DKY5	7752700	10458000	18094000	35506000	60844000	45430000	39391000	107120000	253420000	1339400	26370	0	1.21016e+07	9.02852e+07	455257
TcCLB.509231.20	CMGC/RCK protein kinase, putative	Q4D0S5	0	1364400	1580000	2357600	5261200	3978600	5673800	9531800	15707000	0	0	0	981467	7085000	0
TcCLB.511307.10	kinesin, putative	Q4D0S9	10640000	11526000	4413500	18346000	49442000	22153000	32549000	67814000	185590000	38524	0	0	8.85983e+06	62649000	12841.3
TcCLB.507019.130	hypothetical protein	Q4DA43	159650000	174490000	252600000	856210000	1154500000	707360000	1088700000	1136000000	3139300000	358980	0	0	195580000	1.34701e+09	119660
TcCLB.511639.20	hypothetical protein, conserved	Q4CN47	125060000	150770000	122160000	389890000	1027400000	494350000	471270000	1384000000	1696200000	9524900	9338500	6534100	1.32663e+08	9.10518e+08	8.46583e+06
TcCLB.507569.10	hypothetical protein, conserved	Q4CTC8	18573000	50325000	40457000	113400000	130730000	103160000	186820000	408760000	550440000	0	0	0	3.64517e+07	248885000	0
TcCLB.509463.10	transmembrane amino acid transporter, putative	Q4CYP4	4250300	4462700	0	10181000	17107000	6302500	7698300	35181000	41220000	789830	0	0	2.90433e+06	1.9615e+07	263277
TcCLB.511735.79	Translation machinery associated TMA7, putative	Q4CUQ3	750860	1254000	578070	1894100	0	2886500	4814800	7023900	18245000	0	0	0	860977	5.81072e+06	0
TcCLB.510967.13	hypothetical protein, conserved	Q4CUX2	0	1059500	0	1222800	2398700	1883900	0	1407700	7376600	0	0	0	353167	2.38162e+06	0
TcCLB.505763.19	P-type H+-ATPase, putative	Q4CQ52	730800000	732080000	739200000	2323000000	4548400000	2772800000	3822600000	7310900000	8864800000	29722000	21164000	11892000	7.34027e+08	4.94042e+09	20926000
TcCLB.509733.130	The ARF-like 2 binding protein BART, putative	Q4DWC0	408220000	862260000	575120000	2765800000	3424100000	2939200000	2812600000	5286300000	7607600000	5750000	258280	0	615200000	4.13927e+09	2002760
TcCLB.511847.89	hypothetical protein, conserved	Q4D4N2	2168100	1088900	0	1990700	6365200	7191900	801290	21101000	6286900	0	0	0	1.08567e+06	7.2895e+06	0
TcCLB.510759.160	metacaspase 5, putative	Q4DS77	9735200	7647800	11492000	24071000	49006000	51175000	31225000	82385000	148300000	0	197510	0	9625000	6.43603e+07	65836.7
TcCLB.509617.40	hypothetical protein, conserved	Q4D632	4246400	13131000	7426400	16877000	29991000	47169000	10954000	69079000	156010000	100490	0	0	8.26793e+06	5.50133e+07	33496.7
TcCLB.511431.90	conserved protein, unknown function	Q4DGA7	49371000	69177000	74252000	203700000	212750000	222410000	499990000	562990000	857180000	256240	0	779510	6.42667e+07	4.26503e+08	345250
TcCLB.508921.30	Kinesin-13 4, putative	Q4CSJ5	0	1362300	2087000	1049700	4751200	5872300	1665400	6883900	25140000	0	0	24361	1.14977e+06	7.56042e+06	8120.33
TcCLB.511003.190	aldose 1-epimerase, putative	Q4DNT1	4331900	7515800	6770400	22288000	24981000	16680000	29798000	61265000	89645000	0	0	0	6.20603e+06	4.07762e+07	0
TcCLB.509837.20	hypothetical protein, conserved	Q4CVB1	2089300	3254800	1775300	9059100	10152000	11043000	11374000	24827000	26900000	101980	94831	43001	2.37313e+06	1.55592e+07	79937.3
TcCLB.508385.20	hypothetical protein, conserved	Q4DBZ2	4955000	3177100	7129200	17586000	19552000	37009000	25031000	36811000	63390000	67737	0	0	5087100	3.32298e+07	22579
TcCLB.507949.60	hypothetical protein, conserved	Q4DS12	2118700	2761900	2684500	9239700	11681000	7640500	3367400	26590000	39839000	0	0	0	2521700	1.63929e+07	0
TcCLB.510811.20	protein associated with differentiation 8, putative	Q4CQU2	12990000	8225600	6509100	51835000	27092000	26948000	64554000	68262000	121720000	357920	240150	0	9.24157e+06	60068500	199357
TcCLB.506559.190	kinatase, putative	Q4E5B2	81635000	58841000	75420000	123200000	399400000	338660000	293580000	587290000	1033400000	80274000	169390000	102190000	7.19653e+07	4.62588e+08	1.17285e+08
TcCLB.509011.100	myosin heavy chain kinase A, putative	Q4DDW6	57194000	115130000	90045000	217830000	560510000	360360000	289240000	754180000	1149700000	221900	0	0	8.74563e+07	5.55303e+08	73966.7
TcCLB.506195.180	Regulator of Vps4 activity in the MVB pathway, putative	Q4DXK8	5641700	18185000	6303300	20994000	37896000	30154000	35369000	101610000	156280000	0	0	491550	1.00433e+07	6.37172e+07	163850
TcCLB.503407.10	hypothetical protein, conserved	Q4CPQ1	5281800	4644200	4367400	10343000	21115000	18401000	14874000	47107000	68992000	0	69735	0	4.76447e+06	3.01387e+07	23245
TcCLB.506525.150	hypothetical protein, conserved	Q4DK20	24552000	47585000	32494000	109310000	150020000	174860000	147950000	335490000	386270000	3312800	4329200	0	34877000	2.17317e+08	2.54733e+06
TcCLB.506835.159	casein kinase 1 isoform 2, putative (fragment)	Q4DGN9	1375600	1558600	0	2450700	4193400	3113400	9241400	8255300	9008000	0	0	0	978067	6043700	0
TcCLB.507685.10	synaptobrevin, putative	Q4CPY0	59105000	109560000	75274000	238320000	393310000	316680000	275250000	674500000	1101900000	0	0	0	81313000	4.99993e+08	0
TcCLB.506627.50	mitochondrial exoribonuclease DSS-1, putative	Q4D9D0	22430000	14666000	0	40659000	36235000	48067000	74245000	80076000	175900000	0	0	0	1.23653e+07	7.58637e+07	0
TcCLB.510577.30	hypothetical protein	Q4CV17	33356000	32765000	28558000	82644000	135640000	138960000	124540000	264990000	414960000	157780	30048	672370	3.15597e+07	1.93622e+08	286733
TcCLB.511127.300	hypothetical protein, conserved	Q4E3Z2	0	251750	361920	0	0	0	0	3122300	4380000	0	26900	0	204557	1.25038e+06	8966.67
TcCLB.506337.20	hypothetical protein, conserved	Q4DKY6	889360	1271700	325450	836920	2135200	2887500	2135300	4982400	17208000	0	0	0	828837	5.03089e+06	0
TcCLB.511211.140	hypothetical protein, conserved	Q4DTN1	0	3479000	1535300	0	0	12235000	0	19334000	29235000	0	0	0	1.67143e+06	10134000	0
TcCLB.510431.110	hypothetical protein	Q4DXY3	461440000	751180000	669350000	2024400000	2521600000	2393100000	2414500000	5806100000	7659400000	2938400	6314600	848090	6.27323e+08	3.80318e+09	3367030
TcCLB.506915.30	hypothetical protein	Q4CUP5	38786000	39164000	33199000	117940000	158820000	179170000	174360000	293500000	410120000	0	0	0	3.70497e+07	2.22318e+08	0
TcCLB.511435.20	Replication Factor C Subunit 1-related protein	Q4D2L7	0	911910	0	497030	0	1658500	511350	3128900	5116100	0	0	0	303970	1.81865e+06	0
TcCLB.506925.230	hypothetical protein, conserved	Q4E4M4	6572600	28811000	13746000	71768000	161630000	103030000	109700000	3791800	133990000	0	0	0	1.63765e+07	97318300	0
TcCLB.510069.20	protein associated with differentiation 8, putative	Q4CQA6	11358000	6684500	6939000	30450000	24990000	23628000	54772000	51067000	110200000	575710	326570	0	8.32717e+06	49184500	300760
TcCLB.508175.50	hypothetical protein, conserved	Q4E2Y9	101370000	78711000	124300000	434850000	435000000	507170000	298430000	508510000	1305100000	859720	0	430150	1.0146e+08	581510000	429957
TcCLB.508501.220	hypothetical protein, conserved	Q4DUU4	24230000	30444000	17435000	79627000	88240000	101920000	73376000	161780000	320870000	367520	261020	335340	2.40363e+07	137635500	321293
TcCLB.503413.19	hypothetical protein	Q4CUD9	4901300	27188000	9092000	43369000	77614000	59475000	33610000	115820000	137030000	0	0	0	13727100	7.78197e+07	0
TcCLB.510565.100	hypothetical protein, conserved	Q4DPG1	37932000	48337000	44113000	124830000	173960000	139530000	163070000	311350000	557950000	43426	0	0	4.34607e+07	245115000	14475.3
TcCLB.510837.30	hypothetical protein, conserved	Q4CR08	29417000	58276000	17780000	59094000	209310000	152190000	78638000	263350000	420030000	179020	268180	52631	3.51577e+07	197102000	166610
TcCLB.508555.70	calpain-like cysteine peptidase, putative	Q4D608	941630	2449900	1802500	1650000	3394100	8782100	9810700	7638500	26766000	0	0	175620	1.73134e+06	9.67357e+06	58540
TcCLB.508555.50	cysteine peptidase, Clan CA, family C2, putative	Q4D610	17605000	24745000	13425000	36431000	58615000	52463000	69367000	133980000	270980000	841690	1441700	904310	1.85917e+07	1.03639e+08	1.06257e+06
TcCLB.508153.780	hypothetical protein	Q4E615	23300000	165230000	64156000	172500000	327990000	387430000	143540000	531980000	1225200000	744710	150860	198300	8.42287e+07	4.64773e+08	364623
TcCLB.508355.170	Snf7, putative	Q4E3B1	200470000	390620000	563720000	991280000	2411400000	1168400000	1011300000	2250100000	4810900000	2171200	94878	0	3.84937e+08	2107230000	755359
TcCLB.509669.160	hypothetical protein, conserved	Q4DP08	3236900	2466400	2543000	9519500	9355800	9763700	12153000	15052000	34240000	0	55829	0	2.74877e+06	15014000	18609.7
TcCLB.506135.40	chaperone protein DnaJ, putative	Q4DAZ3	7529800	1937400	292500	8542800	14051000	8802200	17433000	29386000	27986000	252980	313750	0	3.25323e+06	1.77002e+07	188910
TcCLB.504161.40	EAP30/Vps36 family, putative	Q4CW13	73919000	131290000	82586000	254170000	393410000	308210000	332420000	678780000	1157000000	324620	0	0	9.59317e+07	520665000	108207
TcCLB.511499.50	ubiquitin hydrolase, putative	Q4D1W6	58449000	110770000	79909000	157690000	338620000	300960000	236140000	674190000	990380000	240340	0	1129600	8.30427e+07	4.49663e+08	456647
TcCLB.503697.110	Soluble NSF attachment protein, SNAP, putative	Q4DKF5	710590	999280	835750	1007300	3727100	2299800	2754000	5988900	11593000	0	0	0	848540	4.56168e+06	0
TcCLB.508153.300	Flagellum attachment zone protein 19, putative	Q4E660	165260000	231800000	257390000	643660000	721310000	711020000	817000000	1547200000	2563900000	1481100	982390	1359500	218150000	1.16735e+09	1274330
TcCLB.511015.30	Trichohyalin, putative (fragment)	Q4CMS4	1027400	3731400	2044400	5580000	7652600	5267300	10087000	12167000	31911000	89601	0	0	2.26773e+06	1.21108e+07	29867
TcCLB.508707.30	Guanine nucleotide exchange factor in Golgi transport N-terminal/Sec7 domain containing protein, putative	Q4E275	11878000	25853000	5414600	21108000	89081000	66228000	23437000	95423000	165310000	0	167580	192510	1.43819e+07	76764500	120030
TcCLB.506559.270	sarcoplasmic reticulum glycoprotein, putative	Q4E5A3	68256000	119680000	32810000	203610000	263810000	283740000	250950000	467970000	876850000	338130	26551	0	73582000	391155000	121560
TcCLB.506855.120	RF-1 domain containing protein, putative	Q4E1T2	1343100	2455900	1910900	6931800	8060300	5910300	9594900	13012000	16918000	0	50036	0	1903300	1.00712e+07	16678.7
TcCLB.507507.30	Bardet-Biedl syndrome 9 protein	Q4CTU0	5862100	5398700	8708600	17292000	22920000	20506000	20652000	60291000	67975000	335980	157130	175350	6.65647e+06	3.49393e+07	222820
TcCLB.511529.68	cyclin-dependent kinases regulatory subunit, putative	Q4DMY8	427330	0	0	408040	0	985030	0	0	3074800	0	0	0	142443	744645	0
TcCLB.511277.560	synaptotagmin, putative	Q4E5D8	1564100	5063400	232570	2134000	4299800	2160200	5558900	13611000	43958000	0	0	0	2286690	11953650	0
TcCLB.504867.60	myotubularin-associated protein, putative	Q4DEI0	0	3626700	0	7695900	993370	4528600	48339	0	24560000	0	0	31882	1208900	6.30437e+06	10627.3
TcCLB.503975.100	Present in the outer mitochondrial membrane proteome 22	Q4DD65	876260000	667170000	690010000	2476300000	1976800000	2357200000	4677400000	3850800000	7920700000	8879600	3377300	2718500	744480000	3.87653e+09	4991800
TcCLB.510911.30	Ras-related protein Rab4, putative	Q4CZF2	776240	870350	412870	1389000	1576000	3305000	1826700	2987300	10314000	0	0	0	686487	3.56633e+06	0
TcCLB.510535.30	hypothetical protein	Q4DE91	113170000	172100000	126910000	219200000	505820000	301000000	541100000	1259200000	1442100000	1335500	1227800	1601200	1.37393e+08	7.11403e+08	1.38817e+06
TcCLB.511523.50	hypothetical protein, conserved	Q4D4V1	5122300	0	6621400	63781000	51768000	0	6001300	0	0	0	0	0	3.91457e+06	2.02584e+07	0
TcCLB.508179.60	protein kinase, putative	Q4D3P9	32502000	64521000	30797000	86868000	151680000	174370000	124540000	258330000	518700000	26550	60221	24899	4.26067e+07	2.19081e+08	37223.3
TcCLB.511293.60	kinesin, putative	Q4DDK9	7270300	28328000	20977000	25762000	83986000	90505000	13180000	84002000	273570000	33989	0	0	1.88584e+07	95167500	11329.7
TcCLB.509607.50	STE/STE11 serine/threonine-protein kinase, putative	Q4DDT8	1056800	4009300	9291700	20272000	11116000	32270000	8818600	24458000	47416000	0	0	0	4.78593e+06	2.40584e+07	0
TcCLB.506749.10	flagellar calcium-binding-like protein, putative	Q4CS06	0	0	0	48743000	87446000	68784000	78644000	127960000	156530000	0	0	0	0	94684500	0
TcCLB.510155.140	Meckel syndrome type 6 protein, putative	Q4E0G0	0	0	0	942660	5425400	4277200	4101000	8162600	10547000	0	0	0	0	5.57598e+06	0
TcCLB.503627.20	protein kinase, putative	Q4CS54	0	0	0	5654500	3748700	6937200	10344000	13894000	36839000	0	0	0	0	12902900	0
TcCLB.503431.20	hypothetical protein, conserved	Q4D4E3	0	0	0	856120	1474400	3124300	3694600	6889500	18212000	0	0	0	0	5.70849e+06	0
TcCLB.504147.190	hypothetical protein, conserved	Q4DZM6	0	0	0	16052000	37183000	36228000	54063000	90104000	162720000	0	0	0	0	6.60583e+07	0
TcCLB.503613.10	Calcium/calmodulin-dependent protein kinase kinase, putative	Q4CYK6	0	0	0	756640	0	1486300	1888600	3391900	4012800	0	0	0	0	1.92271e+06	0
TcCLB.503823.120	hypothetical protein, conserved	Q4DLG7	0	0	0	3197900	3347700	4705300	0	0	21882000	0	0	0	0	5522150	0
TcCLB.510305.70	hypothetical protein, conserved	Q4DCR1	0	0	0	56119000	62022000	58098000	68796000	85604000	185580000	0	0	0	0	86036500	0
TcCLB.506303.60	STE/STE11 serine/threonine-protein kinase, putative	Q4DN46	0	0	0	0	2902000	5354200	7957200	5111300	14487000	94912	0	0	0	5.96862e+06	31637.3
TcCLB.508707.50	hypothetical protein, conserved	Q4E273	0	0	0	2790600	2590300	2102000	2357500	4270500	11362000	0	0	0	0	4.24548e+06	0
TcCLB.503903.30	hypothetical protein	Q4CZR7	0	0	0	1904000	2308300	4923500	3663800	4862800	23445000	0	0	0	0	6.85123e+06	0
TcCLB.509179.130	hypothetical protein, conserved	Q4DPZ2	0	0	0	1870300	2560500	1990600	4418400	6953400	8137500	0	42212	0	0	4.32178e+06	14070.7
TcCLB.507683.34	hypothetical protein, conserved	Q4D2X0	0	0	0	6789300	7825600	8318700	15902000	16870000	21317000	0	0	0	0	12837100	0
TcCLB.506563.190	calpain-like cysteine peptidase, putative	Q4DQN7	0	0	0	14547000	29307000	31136000	57896000	81597000	144340000	305750	0	0	0	5.98038e+07	101917
TcCLB.509509.30	6-phosphofructo-2-kinase/fructose-2,6-biphosphatase, putative	Q4CWE5	0	0	0	1295400	2241600	1729600	1172500	2332100	3130400	0	0	0	0	1983600	0
TcCLB.504003.30	hypothetical protein	Q4D1L8	0	0	0	66786000	76622000	62659000	164080000	141440000	239820000	0	0	0	0	125234500	0
TcCLB.511211.20	Coatomer subunit gamma	Q4DTP4	0	0	0	0	0	0	2185800	0	0	0	0	0	0	364300	0
TcCLB.508153.740	hypothetical protein	Q4E619	0	0	0	0	1225900	883180	1050400	2448100	9366000	0	0	0	0	2.4956e+06	0
TcCLB.506749.20	flagellar calcium-binding 24 kDa protein	Q4CS05	0	0	0	1482600	2141500	1570700	4386000	5113700	7862900	0	0	0	0	3.75957e+06	0
TcCLB.503943.14	hypothetical protein, conserved	Q4CS08	0	0	0	0	0	8335400	0	7954000	0	0	0	0	0	2714900	0
TcCLB.509059.10	hypothetical protein	Q4D950	0	0	0	2111100	3987300	3901900	9848300	18501000	33165000	0	0	8876.2	0	11919100	2958.73
TcCLB.503833.60	hypothetical protein, conserved	Q4CUH1	0	0	0	1528200	1191400	3800200	4410200	4958100	2863000	0	0	0	0	3.12518e+06	0
TcCLB.509695.50	katanin, putative	Q4DTR4	0	0	0	0	0	0	0	0	5327600	0	0	0	0	887933	0
TcCLB.507711.100	Surface membrane protein	Q4DZR8	0	0	0	1330600	3388800	0	0	5678500	14630000	0	0	0	0	4.17132e+06	0
TcCLB.508175.280	hypothetical protein, conserved	Q4E2W9	0	0	0	0	0	0	0	0	0	0	0	0	0	0	0
TcCLB.506605.70	hypothetical protein, conserved	Q4DUX4	0	0	0	0	0	0	0	0	0	0	0	0	0	0	0
TcCLB.472833.10	Ring finger domain containing protein, putative	Q4CKK6	0	0	0	0	1305700	845420	784280	1298600	2497200	0	0	0	0	1.12187e+06	0
TcCLB.505057.10	hypothetical protein, conserved	Q4CN74	0	0	0	0	0	0	0	1758600	2758200	0	0	0	0	752800	0
TcCLB.506633.90	folate/pteridine transporter, putative	Q4D8Q4	0	0	0	2423500	3545400	2276700	2798900	7164400	9185200	0	0	0	0	4.56568e+06	0
TcCLB.510517.40	hypothetical protein	Q4DDF0	0	0	0	7326200	4873700	2007300	14963000	8713400	16098000	0	0	0	0	8.99693e+06	0
TcCLB.504213.110	Putrescine-cadaverine transporter	Q4DIK5	0	0	0	0	0	2032500	0	4463100	9795200	0	0	0	0	2.71513e+06	0
TcCLB.509551.90	hypothetical protein, conserved	Q4DJJ2	0	0	0	17855000	24341000	34423000	39752000	32749000	57514000	0	0	0	0	34439000	0
TcCLB.510101.59	palmitoyl acyltransferase 7, putative	Q4E3Q1	0	0	0	1311300	1795600	0	3355300	7127600	10327000	0	0	0	0	3.98613e+06	0
TcCLB.476733.20	YEATS family, putative	Q4CQF4	0	0	0	0	0	0	0	0	0	0	0	0	0	0	0
TcCLB.507631.20	hypothetical protein, conserved	Q4CRY3	0	0	0	9084600	6172000	8722600	18352000	18807000	23526000	0	0	0	0	14110700	0
TcCLB.509713.10	protein associated with differentiation 8, putative	Q4CUG0	0	0	0	0	0	0	9140500	6567400	6586300	0	0	0	0	3715700	0
TcCLB.510945.60	hypothetical protein, conserved	Q4D1Q5	0	0	0	1051900	1828300	4809900	0	15808000	22321000	0	0	0	0	7.63652e+06	0
TcCLB.506203.90	hypothetical protein, conserved	Q4DN06	0	0	0	673400	0	866550	982890	1305400	1759200	0	0	0	0	931240	0
TcCLB.511433.10	hypothetical protein, conserved	Q4CP36	0	0	0	710170	1577600	3834700	8028400	0	14260000	0	0	0	0	4735145	0
TcCLB.503945.40	6-phosphogluconolactonase, putative	Q4CQA8	0	0	0	0	0	0	0	0	0	0	0	0	0	0	0
TcCLB.504125.70	hypothetical protein, conserved	Q4DFR6	0	0	0	1649900	1986700	4199800	3257800	9358200	21951000	0	0	0	0	7.06723e+06	0
TcCLB.510221.39	adenosine monophosphate deaminase, putative (fragment)	Q4CS44	0	0	0	7213600	0	0	0	0	0	0	0	0	0	1.20227e+06	0
TcCLB.506869.34	DUF2407 ubiquitin-like domain containing protein, putative	Q4D2E2	0	0	0	0	0	0	0	3851900	8869800	0	0	0	0	2.12028e+06	0
TcCLB.506671.70	dispersed gene family protein 1 (DGF-1), putative	Q4DGM4	0	0	0	0	55459000	0	36951000	63306000	30417000	0	0	0	0	3.10222e+07	0
TcCLB.507257.180	hypothetical protein	Q4DJF9	0	0	0	10329000	13818000	10822000	17910000	27588000	30991000	0	87543	0	0	1.85763e+07	29181
TcCLB.509551.50	hypothetical protein	Q4DJJ7	0	0	0	421290	1048800	0	685570	849150	1392100	0	0	0	0	732818	0
TcCLB.509237.120	cysteine peptidase, Clan CA, family C2, putative	Q4DJS8	0	0	0	0	0	0	0	2845800	4916100	0	0	0	0	1293650	0
TcCLB.511283.140	hypothetical protein, conserved	Q4E2U6	0	0	0	5648200	8361600	4201500	3006100	10801000	0	0	0	0	0	5336400	0
TcCLB.456139.10	hypothetical protein, conserved	Q4CLM0	0	0	0	809840	2448300	1186100	2261000	5374400	6725200	0	0	0	0	3134140	0
TcCLB.509703.10	cellulosomal scaffoldin anchoring protein, putative	Q4CQ84	0	0	0	32848000	17802000	14802000	28305000	26800000	38094000	0	0	0	0	2.64418e+07	0
TcCLB.509557.10	hypothetical protein	Q4CWE7	0	0	0	7436000	7316100	6561400	6917400	9084000	11235000	0	0	0	0	8091650	0
TcCLB.511047.70	hypothetical protein, conserved	Q4D0B8	0	0	0	4445200	4174800	4508000	7310400	14188000	14587000	0	0	0	0	8.20223e+06	0
TcCLB.511129.60	hypothetical protein, conserved	Q4D8H4	0	0	0	1360500	2707200	1487700	5071000	9878700	16580000	0	0	0	0	6180850	0
TcCLB.509099.170	hypothetical protein, conserved	Q4DNW9	0	0	0	7558300	3733400	9175200	12157000	22744000	45271000	0	0	0	0	16773150	0
TcCLB.506475.105	hypothetical protein, conserved	Q4DS42	0	0	0	620510	0	2164500	2967900	5462700	8082600	0	0	0	0	3.21637e+06	0
TcCLB.506529.150	calcium-activated potassium channel, putative	Q4E5R5	0	0	0	0	0	0	0	0	0	0	0	0	0	0	0
TcCLB.450155.9	Nucleoporin NUP76	Q4CL41	0	0	0	0	0	0	0	0	0	0	0	0	0	0	0
TcCLB.505789.20	hypothetical protein, conserved	Q4CNQ4	0	0	0	879290	1569900	731060	0	3402500	0	0	0	0	0	1097125	0
TcCLB.506705.70	beta-fructofuranosidase-like protein (fragment)	Q4CYS7	0	0	0	2847200	8770100	9797000	5430600	9047500	24934000	0	0	0	0	1.01377e+07	0
TcCLB.506869.4	Exocyst complex component EXO99	Q4D2E6	0	0	0	0	1323700	0	2588000	2825000	0	0	0	0	0	1.12278e+06	0
TcCLB.504047.50	hypothetical protein, conserved	Q4D7T7	0	0	0	2200500	0	0	0	11569000	0	0	0	0	0	2.29492e+06	0
TcCLB.508065.70	protein associated with differentiation 8, putative	Q4D7Z6	0	0	0	4239200	3957000	6815300	6759900	5902400	27188000	0	0	0	0	9.14363e+06	0
TcCLB.506777.40	hypothetical protein, conserved	Q4DC73	0	0	0	1746300	0	1750200	0	6036500	8335900	0	0	0	0	2978150	0
TcCLB.504229.110	amino acid permease 24, putative	Q4DCW3	0	0	0	18173000	25141000	20516000	38669000	63373000	82996000	0	0	47835	0	41478000	15945
TcCLB.506175.20	hypothetical protein, conserved	Q4DET8	0	0	0	2154200	0	0	3071100	0	0	0	0	0	0	870883	0
TcCLB.510747.18	hypothetical protein, conserved	Q4DLF9	0	0	0	3464000	3714900	4273600	4101100	15281000	25174000	0	0	0	0	9.33477e+06	0
TcCLB.504033.200	hypothetical protein	Q4DR64	0	0	0	4099200	15243000	12268000	0	19879000	33571000	0	0	0	0	14176700	0
TcCLB.504033.40	hypothetical protein	Q4DR75	0	0	0	1923900	3723900	2572700	3734300	6120900	9197300	0	0	0	0	4545500	0
TcCLB.506475.110	hypothetical protein	Q4DS41	0	0	0	2861300	2196500	2234000	7202800	8512500	14795000	0	0	0	0	6300350	0
TcCLB.506475.90	hypothetical protein, conserved	Q4DS44	0	0	0	686180	737690	1335100	796060	1393900	2459800	0	0	0	0	1.23479e+06	0
TcCLB.508347.120	hypothetical protein, conserved	Q4DSX2	0	0	0	0	0	0	0	8266600	7675600	0	0	0	0	2.65703e+06	0
TcCLB.506357.199	hypothetical protein, conserved	Q4DY08	0	0	0	0	0	0	0	0	0	0	0	0	0	0	0
TcCLB.506679.120	hypothetical protein	Q4E091	0	0	0	14211000	14715000	19935000	17522000	20625000	42375000	0	0	0	0	2.15638e+07	0
TcCLB.508355.290	hypothetical protein, conserved	Q4E3A0	0	0	0	1846100	1752400	3597300	6044000	6882100	12405000	0	0	0	0	5421150	0
TcCLB.508301.10	OTU-like cysteine protease, putative	Q4CNA5	0	0	0	15925000	14914000	25303000	1473000	46679000	48813000	180010	0	300730	0	2.55178e+07	160247
TcCLB.504143.20	hypothetical protein, conserved	Q4CPN6	0	0	0	2988100	543660	432840	2242500	2908800	5469800	0	0	0	0	2430950	0
TcCLB.507737.40	hypothetical protein, conserved (fragment)	Q4CTI8	0	0	0	0	5414800	5025200	6145800	11093000	16018000	0	0	0	0	7282800	0
TcCLB.509001.30	hypothetical protein, conserved	Q4CV43	0	0	0	5194500	8036500	6028200	6819700	14755000	22576000	0	0	0	0	1.05683e+07	0
TcCLB.503749.10	Serine hydrolase (FSH1)/RWD domain/50S ribosome-binding GTPase/GTPase of unknown function C-terminal, putative	Q4CVK5	0	0	0	0	5335400	0	0	0	6607400	0	0	0	0	1.99047e+06	0
TcCLB.507583.30	hypothetical protein	Q4CX96	0	0	0	0	0	456900	0	8212100	0	0	0	0	0	1.44483e+06	0
TcCLB.510533.230	palmitoyl acyltransferase 11, putative	Q4DWZ4	0	0	0	0	2363100	443310	965510	5542900	10618000	0	0	0	0	3.32214e+06	0
TcCLB.510295.30	RNA editing complex protein MP18, putative	Q4CZ11	0	0	0	3128300	2906500	2465100	3508300	3700800	7876800	0	0	0	0	3.93097e+06	0
TcCLB.503779.10	Sperm tail/Sperm tail C-terminal domain containing protein, putative	Q4CZD6	0	0	0	3951700	1985300	927630	3503300	2661600	4176800	0	0	0	0	2.86772e+06	0
TcCLB.507795.100	mitochondrial ribosomal protein L3, putative	Q4D087	0	0	0	4380400	0	0	0	0	0	0	0	0	0	730067	0
TcCLB.511041.30	Vps54-like protein, putative	Q4D0V5	0	0	0	0	0	0	0	10343000	0	0	0	0	0	1.72383e+06	0
TcCLB.510835.30	hypothetical protein, conserved	Q4D532	0	0	0	2119200	6866300	5603900	1702300	6754500	8471000	0	0	0	0	5.25287e+06	0
TcCLB.503453.70	hypothetical protein, conserved	Q4D8J9	0	0	0	2856700	1479500	0	1730100	2140400	3076200	0	0	0	0	1.88048e+06	0
TcCLB.510421.264	hypothetical protein, conserved	Q4DXQ7	0	0	0	7423200	13915000	9165600	0	22698000	26797000	0	0	0	0	1.33331e+07	0
TcCLB.509429.59	hypothetical protein, conserved	Q4E0M4	0	0	0	0	0	0	4478100	10578000	11361000	0	0	0	0	4402850	0
TcCLB.511649.100	amino acid permease, putative	Q4DL06	0	0	0	515850	4033700	5616000	3224100	7050000	14636000	0	0	0	0	5.84594e+06	0
TcCLB.511517.37	reticulon domain protein, putative	Q4DMU8	0	0	0	8016000	19630000	5204600	16694000	12490000	11880000	0	2341900	893760	0	12319100	1.07855e+06
TcCLB.506503.53	hypothetical protein	Q4DRE1	0	0	0	0	0	3362000	0	15895000	13702000	0	0	47207	0	5.49317e+06	15735.7
TcCLB.511797.150	hypothetical protein	Q4DVS0	0	0	0	0	0	0	0	0	0	0	0	0	0	0	0
TcCLB.507603.220	hypothetical protein	Q4DW07	0	0	0	5155500	5120300	2300800	8064600	11400000	20978000	0	0	0	0	8.83653e+06	0
TcCLB.508707.10	amino acid transporter, putative	Q4E277	0	0	0	659420	0	0	1439000	0	4522000	0	0	0	0	1.1034e+06	0
TcCLB.506925.14	hypothetical protein, conserved	Q4E4P8	0	0	0	0	0	2755100	2190400	4381800	1499800	0	0	0	0	1.80452e+06	0
TcCLB.506529.610	hypothetical protein	Q4E5M0	0	0	0	0	1085600	0	1870700	2698600	3090400	0	0	0	0	1457550	0
TcCLB.463297.10	hypothetical protein (fragment)	Q4CKQ0	0	0	0	0	0	0	0	0	0	0	0	0	0	0	0
TcCLB.510457.10	Mucin-associated surface protein (MASP)	Q4CL10	0	0	0	0	0	471910	0	0	0	0	0	0	0	78651.7	0
TcCLB.508127.9	Mitochondrial 39-S ribosomal protein L47 (MRP-L47), putative	Q4CLN1	0	0	0	3328900	2872600	0	5192100	0	6060700	0	0	0	0	2909050	0
TcCLB.508059.40	syntaxin, putative	Q4CXY9	0	0	0	0	18584000	0	0	52899000	27165000	0	0	0	0	1.64413e+07	0
TcCLB.507667.11	GPI ethanolamine phosphate transferase 3, putative (fragment)	Q4CPJ3	0	0	0	0	0	0	0	0	0	0	0	0	0	0	0
TcCLB.507619.10	hypothetical protein, conserved (fragment)	Q4CN23	0	0	0	0	0	6888100	0	0	3217700	0	0	0	0	1684300	0
TcCLB.419469.14	kinesin, putative	Q4CNL8	0	0	0	0	0	0	0	0	0	0	0	0	0	0	0
TcCLB.511107.30	hypothetical protein, conserved	Q4CQI2	0	0	0	1310000	0	0	0	0	3090800	0	0	0	0	733467	0
TcCLB.503719.39	hypothetical protein, conserved	Q4CQT8	0	0	0	5074500	0	0	0	0	0	0	0	0	0	845750	0
TcCLB.407477.50	cytochrome c oxidase VIII (COX VIII), putative	Q4CSY1	0	0	0	0	0	0	0	0	8087700	0	0	0	0	1347950	0
TcCLB.510057.4	EF-hand domain pair, putative	Q4CTV8	0	0	0	0	0	0	1021200	1530900	3873800	0	0	0	0	1.07098e+06	0
TcCLB.507039.41	hypothetical protein, conserved	Q4CVN3	0	0	0	0	0	0	0	0	0	0	0	0	0	0	0
TcCLB.503837.20	amino acid transporter, putative	Q4CWQ7	0	0	0	1493400	0	378570	1977100	1908100	4031000	0	0	0	0	1.63136e+06	0
TcCLB.503643.10	KU70 protein, putative	Q4CY05	0	0	0	21860000	25605000	15660000	44478000	52366000	62559000	0	0	0	0	37088000	0
TcCLB.510571.10	hypothetical protein, conserved	Q4CYR0	0	0	0	0	0	0	0	0	0	0	0	0	0	0	0
TcCLB.507993.210	hypothetical protein, conserved	Q4E1V8	0	0	0	0	2004300	1496100	0	0	3944700	0	0	0	0	1240850	0
TcCLB.506487.60	endosomal integral membrane protein, putative (fragment)	Q4D049	0	0	0	2797300	0	1793000	0	2476900	0	0	0	0	0	1.17787e+06	0
TcCLB.510737.60	hypothetical protein, conserved	Q4D2W0	0	0	0	1159000	2551100	3372500	0	0	0	0	0	0	0	1.18043e+06	0
TcCLB.509005.30	hypothetical protein, conserved	Q4D2N3	0	0	0	1437400	0	2814400	0	0	5312800	0	0	0	0	1594100	0
TcCLB.510181.120	hypothetical protein, conserved	Q4DDI1	0	0	0	2240200	2770800	3721100	1917400	2594300	5090400	0	0	0	0	3055700	0
TcCLB.507663.20	hypothetical protein, conserved	Q4D4M5	0	0	0	3958900	3522600	4674400	0	10373000	59820000	0	0	0	0	1.37248e+07	0
TcCLB.506227.80	mitochondrial DNA polymerase I protein B, putative	Q4DSW2	0	0	0	0	0	0	0	0	0	0	3145900	0	0	0	1.04863e+06
TcCLB.507275.20	hypothetical protein, conserved	Q4D4W5	0	0	0	0	1142100	532630	1091500	2626000	4669300	0	0	0	0	1.67692e+06	0
TcCLB.511165.4	cytoplasmic translation machinery associated protein, putative	Q4D5E8	0	0	0	0	0	0	0	1065600	1248100	0	0	0	0	385617	0
TcCLB.509669.20	subtilisin-like serine peptidase, putative	Q4DP21	0	0	0	0	0	0	0	0	0	0	0	32328000	0	0	10776000
TcCLB.503781.30	hypothetical protein, conserved	Q4D8V1	0	0	0	0	0	0	0	0	0	0	0	0	0	0	0
TcCLB.509891.60	Eukaryotic protein of unknown function (DUF914), putative	Q4D8P5	0	0	0	2679200	2052400	2846800	4358300	7747100	8200600	0	0	0	0	4647400	0
TcCLB.505071.60	Serine/threonine-protein kinase NEK14, putative	Q4DES3	0	0	0	0	0	0	0	0	825800	0	0	0	0	137633	0
TcCLB.508995.69	pseudouridine synthase TruD, putative (fragment)	Q4D9Q8	0	0	0	0	0	0	0	0	63472	0	0	0	0	10578.7	0
TcCLB.511021.20	hypothetical protein	Q4DAB9	0	0	0	0	3343000	0	2636700	7694700	7844700	657830	0	0	0	3.58652e+06	219277
TcCLB.506637.120	hypothetical protein, conserved	Q4DCZ6	0	0	0	0	0	0	0	0	0	0	0	0	0	0	0
TcCLB.509599.157	serine/threonine protein kinase, putative	Q4DP61	0	0	0	0	0	970310	0	10651000	3372300	0	0	0	0	2498935	0
TcCLB.507049.90	hypothetical protein, conserved	Q4DPX3	0	0	0	0	1935400	2420500	0	3325500	3705200	0	0	0	0	1.89777e+06	0
TcCLB.507009.70	hypothetical protein, conserved	Q4DC06	0	0	0	0	0	0	0	0	0	0	0	0	0	0	0
TcCLB.506605.214	Miro-like protein, putative	Q4DUV8	0	0	0	0	2597900	0	3041200	6068500	8789300	0	0	0	0	3416150	0
TcCLB.506211.140	Complex 1 protein (LYR family), putative	Q4DYK4	0	0	0	0	0	0	0	0	0	0	0	0	0	0	0
TcCLB.511827.100	cysteine peptidase C (CPC), putative	Q4DQB0	0	0	0	1625300	1558500	1247400	1786200	1906500	0	0	551120	0	0	1.35398e+06	183707
TcCLB.511671.149	Low-affinity phosphate transporter PHO91 (fragment)	Q4DGL1	0	0	0	0	0	0	0	0	0	0	0	0	0	0	0
TcCLB.507063.60	hypothetical protein, conserved	Q4E027	0	0	0	4216100	6696100	4139400	5803100	13865000	21099000	0	0	0	0	9.30312e+06	0
TcCLB.511245.120	zinc finger domain, LSD1 subclass, putative	Q4DUK8	0	0	0	0	0	0	0	2489900	2235900	0	0	0	0	787633	0
TcCLB.508355.114	MICOS complex subunit MIC10-2, putative	Q4E3B9	0	0	0	1442700	0	0	0	2185800	0	0	0	0	0	604750	0
TcCLB.511287.170	hypothetical protein, conserved	Q4DIZ3	0	0	0	2929300	0	0	0	0	0	0	0	0	0	488217	0
TcCLB.503809.158	Triglyceride lipase, putative (fragment)	Q4DK04	0	0	0	0	0	0	0	0	0	0	0	0	0	0	0
TcCLB.511867.100	hypothetical protein, conserved	Q4DKQ6	0	0	0	0	0	525820	0	981160	0	0	0	0	0	251163	0
TcCLB.510719.10	vacuolar protein sorting-associated protein-like, putative	Q4DXV8	0	0	0	0	0	0	0	0	0	0	0	0	0	0	0
TcCLB.506821.190	hypothetical protein, conserved	Q4DNM6	0	0	0	0	0	0	0	22789000	11008000	0	0	0	0	5.63283e+06	0
TcCLB.507611.280	cytochrome oxidase subunit IX, putative	Q4E3G4	0	0	0	2525000	0	0	1968200	0	0	239780	0	0	0	748867	79926.7
TcCLB.509331.70	3-oxo-5-alpha-steroid 4-dehydrogenase, putative	Q4DQY3	0	0	0	0	746090	1480400	723120	1139300	1694000	0	0	0	0	963818	0
TcCLB.504057.130	hypothetical protein, conserved	Q4DSE1	0	0	0	1370800	2269100	1249700	0	1990000	3448100	0	0	0	0	1.72128e+06	0
TcCLB.504057.50	hypothetical protein, conserved	Q4DSF1	0	0	0	0	3849100	0	2466100	5006000	4387200	0	0	0	0	2.61807e+06	0
TcCLB.509007.80	hypothetical protein, conserved	Q4DSM0	0	0	0	0	0	0	0	0	0	0	0	0	0	0	0
TcCLB.504741.10	hypothetical protein, conserved	Q4DTU4	0	0	0	0	0	0	0	0	0	0	0	0	0	0	0
TcCLB.506241.160	hypothetical protein, conserved	Q4DU32	0	0	0	0	0	0	4513900	0	0	0	0	0	0	752317	0
TcCLB.507069.70	hypothetical protein	Q4DVK0	0	0	0	0	0	0	0	0	0	0	0	612680	0	0	204227
TcCLB.511725.120	kinetoplast polyadenylation/uridylation factor 2, putative	Q4DWI0	0	0	0	1416300	882890	0	0	0	0	148450	111570	0	0	383198	86673.3
TcCLB.506885.290	DNA replication licensing factor MCM9, putative	Q4E4H4	0	0	0	0	0	0	0	0	0	0	0	0	0	0	0
TcCLB.508257.160	TPR-repeat-containing chaperone protein DNAJ, putative	Q4DX42	0	0	0	0	0	0	1013400	0	0	0	0	0	0	168900	0
TcCLB.507237.20	Mucin-associated surface protein (MASP), subgroup S002	Q4DYY8	0	0	0	0	0	0	0	0	0	2394400	2227000	1441200	0	0	2.02087e+06
TcCLB.510303.299	hypothetical protein	Q4DYZ2	0	0	0	0	8849600	12094000	0	38009000	61388000	0	0	0	0	2.00568e+07	0
TcCLB.506825.180	STE/STE11 serine/threonine-protein kinase, putative	Q4DZE5	0	0	0	0	423400	328750	304030	0	1276300	0	0	0	0	388747	0
TcCLB.509287.20	serine/threonine-protein kinase NAK, putative	Q4E0B4	0	0	0	0	1024700	618750	1234800	0	2060100	0	0	0	0	823058	0
TcCLB.508277.40	divalent cation transporter, putative	Q4E0Z3	0	0	0	0	2386300	5326100	2259100	0	0	0	0	0	0	1.66192e+06	0
TcCLB.507093.160	hypothetical protein, conserved	Q4E1P2	0	0	0	0	0	0	0	0	0	0	0	0	0	0	0
TcCLB.506173.20	hypothetical protein	Q4E224	0	0	0	0	0	0	0	0	0	0	0	0	0	0	0
TcCLB.508741.110	hypothetical protein, conserved	Q4E359	0	0	0	0	0	0	0	0	0	0	0	0	0	0	0
TcCLB.510187.210	Plasma-membrane choline transporter, putative	Q4E4D1	0	0	0	0	0	0	0	0	0	0	0	0	0	0	0
TcCLB.511277.359	phosphatidic acid phosphatase, putative	Q4E5F8	0	0	0	0	0	0	0	0	0	0	0	0	0	0	0
TcCLB.506529.224	hypothetical protein, conserved	Q4E5Q8	0	0	0	0	0	0	0	0	3936700	0	0	0	0	656117	0
TcCLB.508153.490	peptidyl-prolyl cis-trans isomerase NIMA-interacting 4, putative	Q4E641	0	0	0	753150	937780	621230	1105100	1989800	0	0	0	0	0	901177	0
TcCLB.507021.50	kinesin, putative	Q4DB48	27742000	46136000	86886000	86575000	163280000	139050000	179060000	453610000	580630000	261270	557480	0	53588000	2.67034e+08	272917
TcCLB.503413.4	Present in the outer mitochondrial membrane proteome 22 (fragment)	Q4CUE0	112420000	109430000	89595000	347230000	230810000	267050000	809280000	471010000	966470000	804430	458040	177260	103815000	5.15308e+08	479910
TcCLB.509165.30	AGP2beta-2, putative	Q4CVQ6	12100000	23487000	19798000	23319000	65120000	89012000	28772000	125790000	217320000	7854400	8382000	0	1.84617e+07	91555500	5.41213e+06
TcCLB.509791.60	Flagellum attachment zone protein 5	Q4DNJ0	2344500	1583400	6311200	8539700	10077000	10536000	11199000	24069000	36979000	112970	0	0	3.41303e+06	16899950	37656.7
TcCLB.506657.70	RNA editing 3' terminal uridylyl transferase 1, putative	Q4D425	15680000	7870000	16122000	17245000	43379000	58077000	9203600	138310000	125300000	429220	70642	53246	13224000	6.52524e+07	184369
TcCLB.511421.100	Enkuring domain-containig protein	Q4DWQ4	1197000	1793600	3741700	5758000	6799600	5075600	7259500	16090000	25055000	0	0	0	2244100	1.10063e+07	0
TcCLB.510665.30	replication factor A protein 3, putative	Q4CXH1	2109300	7420700	2110500	8018000	12110000	7045500	3813600	25924000	57209000	0	0	0	3.88017e+06	1.902e+07	0
TcCLB.507099.40	Concanavalin A-like lectin/glucanases superfamily/SPRY domain/HECT-domain (ubiquitin-transferase), putative	Q4DSH5	52464000	104080000	44635000	128180000	286420000	218830000	183730000	469930000	679930000	889080	169230	55133	6.70597e+07	3.27837e+08	371148
TcCLB.506825.150	hypothetical protein, conserved	Q4DZE8	57813000	72123000	68871000	206240000	190980000	184800000	209190000	406710000	741940000	0	0	0	66269000	323310000	0
TcCLB.511819.40	CRAL/TRIO domain containing protein, putative	Q4DCM5	4825700	6105000	4278400	11099000	21388000	13076000	17685000	30277000	53979000	354110	184700	0	5069700	24584000	179603
TcCLB.507491.30	hypothetical protein, conserved	Q4DRJ5	23653000	17346000	9155800	32024000	81324000	33097000	116400000	133480000	89692000	0	0	0	1.67183e+07	8.10028e+07	0
TcCLB.509267.10	synaptobrevin, putative	Q4DDK4	14139000	95905000	20770000	137790000	94013000	207250000	69254000	287060000	443850000	0	0	0	4.36047e+07	2.06536e+08	0
TcCLB.503593.50	hypothetical protein, conserved	Q4D507	586850	3182200	5787200	4761800	7180600	4170200	6760100	36380000	30633000	2180500	785460	0	3.18542e+06	14980950	988653
TcCLB.506855.150	hypothetical protein, conserved	Q4E1S9	5781400	5302100	4925700	10270000	18893000	18375000	21148000	25116000	55441000	0	124180	0	5336400	2.48738e+07	41393.3
TcCLB.506155.30	kinesin-D	Q4DFG6	848290000	1446000000	729870000	1873900000	3303000000	2950300000	3052900000	7337800000	9627600000	119770000	67440000	154100000	1.00805e+09	4.69092e+09	113770000
TcCLB.511847.20	hypothetical protein, conserved	Q4D4N9	0	0	1482500	3020100	2558000	3262600	0	0	4809000	0	0	0	494167	2274950	0
TcCLB.510679.40	Cytostomal protein 3	Q4CYC6	41971000	51614000	39951000	128550000	166810000	138900000	136220000	287200000	369070000	1177400	761970	0	44512000	2.04458e+08	646457
TcCLB.510437.30	hypothetical protein, conserved	Q4D124	571350	1172200	0	1484600	2559400	0	1335900	4733100	5854700	0	0	0	581183	2.66128e+06	0
TcCLB.511827.30	hypothetical protein	Q4DQB8	8258800	15607000	14093000	19457000	39634000	16417000	38747000	98848000	133950000	206080	0	0	1.26529e+07	5.78422e+07	68693.3
TcCLB.511389.114	hypothetical protein, conserved	Q4DIU0	844840	1620500	960940	1010700	1574800	1191400	4980900	6424500	15652000	32554	0	0	1.14209e+06	5139050	10851.3
TcCLB.506163.35	hypothetical protein, conserved	Q4D736	1058100	0	970190	1500100	2130500	1491600	1304000	1895900	9854400	128950	94454	0	676097	3.02942e+06	74468
TcCLB.509911.120	hypothetical protein	Q4DFP5	6202800	18050000	5279500	10923000	47828000	32505000	29321000	62685000	81272000	0	0	127580	9844100	44089000	42526.7
TcCLB.506363.150	soluble N-ethylmaleimide sensitive factor (NSF) attachment protein, putative	Q4DAH4	5624900	5221500	14237000	16365000	28261000	16224000	30932000	55351000	76599000	0	42445	0	8.36113e+06	3.72887e+07	14148.3
TcCLB.511561.20	dispersed gene family protein 1 (DGF-1), putative	Q4CVS2	3754100	7676400	13437000	23070000	25844000	21246000	44618000	41630000	64829000	0	0	500020	8.28917e+06	3.68728e+07	166673
TcCLB.507807.40	Protein of unknown function (DUF2453), putative	Q4CY30	511150	0	0	342890	453390	393930	655500	1337300	1314900	14150	25581	33357	170383	749652	24362.7
TcCLB.506797.30	hypothetical protein	Q4DA12	34756000	104720000	123220000	202900000	281320000	249910000	184440000	518890000	873700000	266200	0	0	8.75653e+07	3.85193e+08	88733.3
TcCLB.509805.80	hypothetical protein, conserved	Q4E000	557450	1036000	918100	1914500	2531900	4896600	2400800	3732400	6541400	0	0	0	837183	3669600	0
TcCLB.509965.40	ubiquitin hydrolase, putative	Q4E0V5	17811000	40541000	37663000	48549000	59985000	135510000	43609000	185830000	364960000	123610	0	0	32005000	139740500	41203.3
TcCLB.507659.30	amino acid transporter, putative (fragment)	Q4CQK6	2099400	2498700	1995000	7591500	9114300	4624900	6167100	12127000	17696000	372070	0	0	2197700	9.55347e+06	124023
TcCLB.508777.80	Der1-like family, putative	Q4DS65	1475100	1528600	1326300	1241700	1313400	29793000	1066900	2085100	2003000	98032	112760	78653	1.44333e+06	6.25052e+06	96481.7
TcCLB.509437.70	hypothetical protein, conserved	Q4DV89	15532000	3496800	9096400	10028000	23478000	30421000	33790000	56402000	88790000	160370	0	0	9.37507e+06	4.04848e+07	53456.7
TcCLB.507087.40	kinesin, putative	Q4DF79	292320000	649870000	278310000	559390000	1250300000	1303200000	1006000000	2185400000	4173400000	441470	227930	102910	4.06833e+08	1.74628e+09	257437
TcCLB.510045.30	NAK family pseudokinase, putative	Q4CXN4	148390000	241780000	196490000	482290000	908670000	738670000	383740000	916770000	1556900000	264200	142710	648570	1.95553e+08	8.31173e+08	351827
TcCLB.503575.50	fatty acyl CoA synthetase, putative	Q4D203	30562000	13312000	30635000	64460000	66888000	62999000	78588000	129460000	226410000	1181000	2546400	0	2.48363e+07	1.04801e+08	1.24247e+06
TcCLB.511383.20	kinesin, putative	Q4D8J0	2327300	2844100	2140000	5168800	10155000	7700000	1572200	7302900	29775000	0	0	0	2.43713e+06	1.0279e+07	0
TcCLB.507023.170	Intraflagellar transport complex B protein 46 C terminal, putative	Q4DZ68	41392000	72145000	63589000	122150000	167720000	114350000	155140000	384880000	540680000	0	0	0	59042000	2.47487e+08	0
TcCLB.506925.100	SCAMP family, putative	Q4E4N8	121420000	228260000	98250000	399170000	498100000	299900000	235090000	805210000	1498800000	69613	40360	0	149310000	6.22712e+08	36657.7
TcCLB.507681.210	Flagellar Member 2	Q4DW33	418270000	504440000	370470000	1024500000	1175600000	1231100000	1207800000	2066000000	4034800000	6350900	2778500	982450	431060000	1.78997e+09	3.37062e+06
TcCLB.506297.60	START domain containing protein, putative	Q4E0R2	1055700	2105700	1587700	3274600	2619900	5117600	2852900	7691900	17671000	0	0	0	1.58303e+06	6.53798e+06	0
TcCLB.506147.110	Flagellum attachment zone protein 4	Q4DT97	22329000	30836000	26799000	76576000	87986000	78873000	44609000	128200000	242040000	902660	81732	0	2.66547e+07	109714000	328131
TcCLB.508729.18	Sucrase/ferredoxin-like, putative	Q4CM07	939670	0	0	842790	1134400	0	637390	2002100	3088600	0	0	0	313223	1.28421e+06	0
TcCLB.508641.310	hypothetical protein, conserved	Q4DZG5	3426200	5696000	5975200	7625900	14596000	12560000	20870000	25612000	42115000	0	0	0	5.03247e+06	20563150	0
TcCLB.511163.50	hypothetical protein, conserved	Q4CW41	515320	4596100	2223300	6106500	7414900	8932500	6668300	9266400	21437000	0	0	0	2.44491e+06	9.97093e+06	0
TcCLB.505763.10	proton motive ATPase 1, putative	Q4CQ53	23052000	36677000	29522000	100560000	102810000	96631000	53781000	128760000	245130000	1272600	0	0	2.97503e+07	1.21279e+08	424200
TcCLB.508443.60	hypothetical protein, conserved	Q4D4G5	79984000	43814000	86419000	186120000	221000000	204910000	202320000	286670000	612890000	858570	463940	0	7.00723e+07	2.85652e+08	440837
TcCLB.508137.20	hypothetical protein, conserved	Q4CTN1	24243000	5226900	59126000	24201000	52508000	63410000	89615000	164810000	327100000	1310000	1481700	0	2.9532e+07	120274000	930567
TcCLB.507515.4	trypanothione/tryparedoxin dependent peroxidase 2, putative	Q4DJ87	8715000	2583400	13111000	22269000	25060000	18520000	25035000	50666000	55914000	0	1097200	0	8.13647e+06	3.29107e+07	365733
TcCLB.510003.30	phosphatidylinositol 4-kinase alpha, putative	Q4D3R3	7879300	14903000	832930	12673000	32328000	21686000	12082000	40704000	70845000	57276	0	51536	7.87174e+06	3.17197e+07	36270.7
TcCLB.510105.160	hypothetical protein	Q4DZT9	674670	594610	654160	1157800	0	1428500	2044800	5503100	5349100	0	0	0	641147	2580550	0
TcCLB.506825.190	hypothetical protein	Q4DZE4	0	863380	0	1004700	0	1470200	1203900	0	3178900	0	0	0	287793	1142950	0
TcCLB.509161.30	OSM3-like kinesin, putative	Q4DBC0	2845500	7579600	7362500	10185000	15851000	9589300	17438000	26938000	60647000	37179	66111	15827	5929200	2.34414e+07	39705.7
TcCLB.506957.110	SNF-7-like protein, putative	Q4DKZ2	17298000	13161000	24266000	30862000	53435000	55499000	28623000	96332000	166870000	0	31141	0	1.82417e+07	7.19368e+07	10380.3
TcCLB.506543.100	hypothetical protein, conserved	Q4D7S7	31551000	26353000	36851000	64627000	72948000	90593000	86329000	151020000	276440000	176940	966600	168620	31585000	123659500	437387
TcCLB.509999.90	carnitine/choline acetyltransferase, putative	Q4DKK5	2752300	3231700	1915700	5963300	7316800	4304000	11645000	16909000	15604000	59274	44277	51767	2.63323e+06	10290350	51772.7
TcCLB.504427.260	kinesin-C	Q4DYM0	220260000	249060000	184180000	337330000	531670000	443210000	581540000	1227500000	1984400000	1506700	6244300	633040	2.17833e+08	8.50942e+08	2794680
TcCLB.508515.50	glycogenin glucosyltransferase, putative	Q4DM72	5944500	27266000	8193600	41857000	42370000	25823000	23554000	85345000	100100000	0	0	0	1.38014e+07	5.31748e+07	0
TcCLB.511233.40	Protein of unknown function (DUF498/DUF598), putative	Q4DN70	590100	671200	415370	1739500	1037600	1676000	1537900	1466500	5437000	0	0	0	558890	2.14908e+06	0
TcCLB.506211.170	multiprotein-bridging factor 1, putative	Q4DYK1	1020900	0	1237000	794350	0	769090	1577700	2241600	11974000	0	0	0	752633	2892790	0
TcCLB.508899.54	hypothetical protein, conserved	Q4DMP7	408020000	455980000	300280000	447710000	802460000	406460000	1182900000	2307000000	3672700000	2448600	2275800	956790	3.88093e+08	1.46987e+09	1893730
TcCLB.506355.20	receptor-type adenylate cyclase, putative	Q4DKC9	2368800	3095200	3809600	6673900	9649400	8916500	7389500	14203000	23243000	0	0	0	3091200	1.16792e+07	0
TcCLB.503411.30	hypothetical protein, conserved	Q4CV70	21249000	17222000	24061000	48341000	40480000	55598000	79096000	88393000	159620000	0	0	0	20844000	78588000	0
TcCLB.511261.4	P-type H+-ATPase, putative (fragment)	Q4DL30	50718000	34682000	26879000	69353000	83601000	71142000	138780000	244240000	238910000	914670	2196300	764870	3.74263e+07	1.41004e+08	1.29195e+06
TcCLB.509733.70	hypothetical protein, conserved	Q4DWC7	1886500	0	1644100	2663500	2767400	3545700	2708200	6037600	8774100	53983	32366	0	1.17687e+06	4.41608e+06	28783
TcCLB.508441.10	NUP-1 protein, putative	Q4DB82	36352000	65296000	1274600000	1845300000	17905000	10998000	2038000000	3200400000	3205400000	4947600	2110400000	0	4.58749e+08	1.71967e+09	7.05116e+08
TcCLB.510323.20	Flagellum attachment zone protein 19, putative	Q4D9C0	42666000	54113000	68192000	109890000	110590000	126490000	147690000	281180000	459050000	0	141410	0	5.49903e+07	205815000	47136.7
TcCLB.506505.30	hypothetical protein, conserved	Q4D3I2	7531100	0	0	7557600	7165800	4412800	5815000	11420000	19932000	422830	669850	0	2.51037e+06	9.38387e+06	364227
TcCLB.507017.140	mitochondrial RNA binding protein 1, putative	Q4DFD0	447890	1120600	1716200	1706500	3217100	2560500	1914900	7386700	7767800	148400	0	0	1.0949e+06	4092250	49466.7
TcCLB.503625.10	asparagine synthetase a, putative	Q4CRM4	57844000	98338000	107050000	148900000	249420000	174520000	127640000	399220000	859650000	2817000	2448500	3143300	87744000	3.26558e+08	2.80293e+06
TcCLB.510885.60	calcium-activated potassium channel, putative	Q4DP52	5522000	12388000	2763800	9920100	19873000	19655000	15191000	30752000	57368000	0	0	0	6.89127e+06	25459850	0
TcCLB.511041.50	flagellum transition zone component, putative	Q4D0V3	4547700	4020400	6300400	4141100	13284000	16024000	7639500	15589000	53049000	0	0	0	4.95617e+06	1.82878e+07	0
TcCLB.504047.70	hypothetical protein, conserved	Q4D7T5	2192700	2076400	5630400	13784000	10552000	7996300	9792400	10409000	19998000	0	0	0	3.29983e+06	1.20886e+07	0
TcCLB.511127.120	cysteine peptidase, Clan CA, family C19, putative	Q4E407	11032000	17634000	1960900	6325400	11428000	8274200	8022300	71731000	118110000	0	0	0	1.0209e+07	37315150	0
TcCLB.511137.20	Sec8 exocyst complex component specific domain containing protein, putative	Q4CM49	1761300	2595200	0	3082200	3063700	3269400	1159500	2692000	18434000	0	0	0	1.45217e+06	5.28347e+06	0
TcCLB.510531.100	hypothetical protein, conserved	Q4DEV7	3034400	4100300	2425100	7543300	9963100	9660500	4893000	13259000	24009000	0	0	0	3186600	11554650	0
TcCLB.511383.89	Flagellar Member 3	Q4D8I3	33357000	84064000	74064000	79937000	129900000	138030000	196530000	290070000	550320000	347760	0	0	6.38283e+07	2.30798e+08	115920
TcCLB.510613.40	hypothetical protein, conserved (fragment)	Q4CW26	3335800	975180	5090700	18081000	5083000	3914400	19031000	13491000	8276300	0	0	0	3.13389e+06	1.13128e+07	0
TcCLB.511283.294	b9 domain-containing protein 1	Q4E2T1	497260	913680	453980	697920	1655100	548970	1518900	4121500	4912300	0	0	0	621640	2.24245e+06	0
TcCLB.511441.10	cysteine peptidase, Clan CA, family C2, putative	Q4CS87	143270000	363480000	101500000	281470000	545000000	385680000	519590000	923560000	1685600000	2674500	2964900	3281700	202750000	7.23483e+08	2973700
TcCLB.503925.60	hypothetical protein	Q4DAQ5	5873200	5497000	871050	10388000	9158500	3701500	12944000	25656000	25355000	0	0	0	4.08042e+06	1.45338e+07	0
TcCLB.507077.50	conserved protein	Q4CW73	25749000	1924300	15425000	3573000	20442000	41300000	5205100	62417000	171520000	0	188900	0	14366100	50742850	62966.7
TcCLB.503415.30	hypothetical protein, conserved	Q4D315	20310000	18368000	5756800	37986000	35271000	34560000	27859000	44652000	133530000	0	0	0	14811600	5.23097e+07	0
TcCLB.503899.139	hypothetical protein, conserved	Q4DEJ3	4474800	154400000	159050000	298770000	306800000	360990000	419260000	360290000	495670000	0	0	0	1.05975e+08	373630000	0
TcCLB.506989.199	hypothetical protein, conserved	Q4DW88	2509000	3017900	0	861390	3192900	3424000	2973700	19225000	9180700	0	56790	0	1842300	6.47628e+06	18930
TcCLB.507073.10	Sec8 exocyst complex component specific domain containing protein, putative	Q4CX83	7506300	13890000	6515500	25855000	30532000	27126000	14871000	41101000	56110000	0	0	0	9.30393e+06	3.25992e+07	0
TcCLB.504109.80	Putative intraflagellar transport protein F6	Q4DR40	120590000	178620000	99814000	210330000	356190000	202270000	355830000	732450000	935220000	989440	1602100	226040	133008000	4.65382e+08	939193
TcCLB.506127.130	hypothetical protein, conserved	Q4DP87	5259300	19297000	8288400	24907000	18234000	25410000	17390000	58534000	85085000	0	0	0	1.09482e+07	38260000	0
TcCLB.508815.80	SNARE associated Golgi protein, putative	Q4DMJ6	9753700	7086600	3669300	17492000	21223000	10160000	22655000	31416000	39710000	422470	0	162130	6.83653e+06	23776000	194867
TcCLB.511625.40	protein phosphatase 2C, putative	Q4DGJ6	91822000	134330000	89475000	176220000	251540000	255730000	242790000	442400000	821950000	0	0	0	105209000	365105000	0
TcCLB.508043.40	kinesin-C	Q4D0K8	9655800	15241000	10031000	14658000	21704000	16224000	30035000	47855000	109900000	0	0	0	11642600	4.00627e+07	0
TcCLB.504109.90	ubiquitin carboxyl-terminal hydrolase, putative	Q4DR39	38876000	47869000	53603000	84329000	120280000	90866000	111380000	179570000	374910000	352250	503840	0	4.67827e+07	160222500	285363
TcCLB.508277.220	hypothetical protein	Q4E0X4	20688000	27766000	23835000	35809000	67199000	32114000	69309000	117590000	172910000	385670	96760	0	2.40963e+07	82488500	160810
TcCLB.510297.110	cAMP binding protein, putative	Q4DHY5	24029000	53659000	30266000	32432000	96446000	91344000	54847000	155370000	308500000	0	101340	2057300	3.59847e+07	123156500	719547
TcCLB.509001.40	calpain-like cysteine peptidase, putative	Q4CV42	31492000	41581000	33229000	53606000	66358000	35294000	91393000	222450000	249870000	1751700	5524900	2462200	35434000	119828500	3.24627e+06
TcCLB.504147.90	hypothetical protein, conserved	Q4DZN6	571480	747030	995680	1282700	3394000	1580000	461840	3311300	5577900	0	0	0	771397	2601290	0
TcCLB.506873.20	hypothetical protein, conserved	Q4CQD6	1665300	2863400	0	0	2451300	4455900	5116900	6077700	12329000	0	0	0	1.50957e+06	5071800	0
TcCLB.508557.29	CRAL/TRIO domain containing protein, putative	Q4CRG4	13878000	37954000	9923000	23741000	61146000	50428000	27337000	91599000	159310000	507290	96766	0	20585000	6.89268e+07	201352
TcCLB.507993.280	zinc-finger of a C2HC-type/Double zinc ribbon, putative	Q4E1V3	38411000	57971000	36370000	67004000	109290000	91170000	95923000	170920000	352820000	20218	15432	0	4.42507e+07	147854500	11883.3
TcCLB.508445.10	rab11B GTPase, putative	Q4D4J6	15302000	29599000	15082000	26214000	41570000	29623000	48742000	85342000	167670000	338700	133500	46006	1.99943e+07	6.65268e+07	172735
TcCLB.508819.50	katanin, putative (fragment)	Q4CYK7	0	0	1017000	0	1147500	781020	0	1784500	3052100	0	0	0	339000	1127520	0
TcCLB.506925.70	epsin, putative	Q4E4P1	432490000	843250000	864140000	1226400000	1944500000	1967600000	1298500000	2676700000	4985700000	2450600	14701000	0	7.13293e+08	2349900000	5717200
TcCLB.506945.110	casein kinase 1 isoform 2, putative	Q4DX87	21732000	26348000	23830000	39524000	55731000	69440000	87819000	92701000	128580000	0	0	0	23970000	7.89658e+07	0
TcCLB.511751.60	Intraflagellar transport complex B protein 46 C terminal, putative	Q4DVV9	9474100	15301000	12404000	16866000	22942000	21304000	25768000	53123000	103280000	0	0	0	1.2393e+07	4.05472e+07	0
TcCLB.506937.20	hypothetical protein, conserved	Q4CTR6	1067300	3220700	2569700	2882300	4031500	2999900	2313500	18367000	14189000	0	0	351010	2285900	7.46387e+06	117003
TcCLB.503897.120	hypothetical protein, conserved	Q4DKN3	2466300	1707200	848440	5691300	3041800	478420	2887100	5709600	14716000	0	203120	0	1673980	5.4207e+06	67706.7
TcCLB.506755.260	mitochondrial RNA-binding protein 2, putative	Q4DWJ0	0	1838100	0	466280	920560	611460	621030	4541900	4690800	0	0	0	612700	1.97534e+06	0
TcCLB.506503.80	kinesin, putative	Q4DRD7	3274600	4983900	5051500	2428300	11368000	13537000	4934200	12831000	40267000	0	0	0	4.43667e+06	1.42276e+07	0
TcCLB.506263.40	EAP30/Vps36 family, putative	Q4CU49	8980300	11959000	9803700	17037000	20530000	14758000	31299000	43014000	70034000	39732	76860	0	1.02477e+07	3.27787e+07	38864
TcCLB.510303.170	hypothetical protein, conserved	Q4DZ05	199520000	224500000	211810000	452900000	546020000	453180000	571750000	856770000	1185900000	277900000	322090000	0	2.11943e+08	6.77753e+08	1.99997e+08
TcCLB.509767.210	vesicle transport v-SNARE 11, putative	Q4DSB4	2069100	3647700	1821700	982040	2954600	4443400	1548200	17150000	21053000	224580	0	0	2.51283e+06	8.02187e+06	74860
TcCLB.508331.50	Fungal tRNA ligase phosphodiesterase domain containing protein, putative	Q4DCF2	4108800	7356200	6253900	14590000	14478000	7378700	9999400	31600000	34630000	0	0	0	5906300	18779350	0
TcCLB.511745.30	E3 ubiquitin-protein ligase, putative	Q4CVL5	21285000	65699000	12657000	20921000	82687000	72643000	34240000	162930000	258220000	0	0	0	3.32137e+07	105273500	0
TcCLB.503449.40	hypothetical protein, conserved	Q4CRX1	936240	5006600	1316300	918240	10080000	908780	2144300	5143800	26714000	0	0	0	2.41971e+06	7651520	0
TcCLB.510149.80	ABC transporter, putative	Q4DHQ7	5990100	26700000	15279000	19618000	61312000	36105000	19910000	80287000	85654000	0	164960	0	15989700	50481000	54986.7
TcCLB.511071.130	Trypanosome basal body component protein	Q4DI03	1835600	1135400	1767600	4138400	4080300	2876100	6143800	3624800	8858500	0	0	0	1.57953e+06	4953650	0
TcCLB.508909.330	STE/STE11 serine/threonine-protein kinase, putative	Q4E1J8	167730000	381330000	156120000	240880000	492310000	418320000	427130000	1129700000	1700000000	629650	152380	4988.1	235060000	7.34723e+08	262339
TcCLB.508811.10	hypothetical protein	Q4D809	414190000	726330000	481400000	760940000	1418000000	1225700000	1252800000	2210400000	3200100000	1517700	840210	308750	540640000	1677990000	888887
TcCLB.506375.110	(H+)-ATPase G subunit, putative	Q4DE73	21316000	36296000	21491000	42604000	39627000	124340000	62706000	84510000	136520000	22395000	2193000	0	2.63677e+07	8.17178e+07	8196000
TcCLB.508689.30	hypothetical protein, conserved	Q4CUG3	0	1235900	847110	1051900	1120400	747640	1116900	2975300	5885600	0	0	908840	694337	2.14962e+06	302947
TcCLB.509331.20	hypothetical protein, conserved	Q4DQY8	0	0	1997900	385550	0	1021900	0	3973700	6869600	0	0	0	665967	2.04179e+06	0
TcCLB.504059.30	hypothetical protein, conserved	Q4CVM1	0	0	6317800	434300	1038300	627270	1528400	7105400	27967000	0	0	0	2.10593e+06	6.45011e+06	0
TcCLB.509537.90	hypothetical protein, conserved	Q4DBS4	1132400	2954700	6869800	8668100	10782000	2684400	0	26246000	18606000	0	0	0	3652300	1.11644e+07	0
TcCLB.510329.110	hypothetical protein	Q4E3K2	1497800	1413700	477590	0	1520300	1479100	1032400	2094300	14578000	0	0	0	1.1297e+06	3.45068e+06	0
TcCLB.504427.30	hypothetical protein, conserved	Q4DYP1	5991300	13941000	12040000	11590000	21296000	16392000	17892000	50373000	76273000	566750	0	0	1.06574e+07	3.23027e+07	188917
TcCLB.508461.270	rab7 GTP binding protein, putative	Q4E4T4	3966900	2156600	3656500	3435100	17712000	2790100	5583700	13499000	16213000	388840	920360	0	3260000	9872150	436400
TcCLB.511817.80	calcium/calmodulin-dependent protein kinase, putative	Q4DYB9	0	2005200	3792700	2226900	1320900	2806600	2731700	6320000	19628000	19896	0	0	1.93263e+06	5.83902e+06	6632
TcCLB.506629.180	hypothetical protein, conserved	Q4DQC6	4709100	10323000	5033400	10970000	0	0	0	48779000	61427000	0	0	0	6688500	20196000	0
TcCLB.511217.30	diacylglycerol kinase, putative	Q4DVD8	63715000	107830000	106360000	154670000	259380000	191000000	184580000	411190000	476890000	542620	0	0	92635000	2.79618e+08	180873
TcCLB.507795.20	hypothetical protein, conserved	Q4D093	6621500	13252000	13713000	18690000	27887000	17766000	30647000	46148000	61554000	0	0	0	11195500	33782000	0
TcCLB.509885.40	succinate dehydrogenase subunit	Q4D3F2	792780	624560	702330	1473700	1272500	1069000	1151900	3762900	4000400	61604	0	0	706557	2.12173e+06	20534.7
TcCLB.511761.20	hypothetical protein, conserved	Q4D8F2	1389600	2243100	3752600	0	5429700	4167500	1247500	12100000	21343000	0	0	0	2.46177e+06	7.38128e+06	0
TcCLB.508839.60	small GTPase, putative	Q4D5L0	5735500	4533100	2007200	3402100	4815200	2525900	20499000	17613000	24668000	0	0	0	4.09193e+06	1.22539e+07	0
TcCLB.508241.130	mRNA processing protein, putative	Q4DG22	1288900	0	1078300	3064700	2683000	603480	1806500	2536200	3356200	0	0	0	789067	2341680	0
TcCLB.511867.160	Ankyrin repeats (3 copies), putative	Q4DKQ0	2172000	1692300	1152100	612340	1144400	614360	9906800	687390	16801000	0	0	0	1.67213e+06	4.96105e+06	0
TcCLB.510329.60	RAB GDP dissociation inhibitor alpha, putative	Q4E3K7	10864000	30371000	17361000	31925000	39622000	32197000	45579000	94908000	103090000	0	0	0	19532000	5.78868e+07	0
TcCLB.506559.500	hypothetical protein, conserved	Q4E577	23189000	6172000	42793000	75530000	90842000	45448000	54805000	88593000	69752000	123110000	102790000	847880	2.40513e+07	7.08283e+07	7.55826e+07
TcCLB.508667.40	hypothetical protein, conserved	Q4CU13	3272600	1419400	4802600	4115800	4987600	9039400	10508000	8083500	19126000	0	0	0	3.16487e+06	9310050	0
TcCLB.508893.20	zinc-finger of a C2HC-type/Double zinc ribbon, putative	Q4CSD1	7598900	8331700	10993000	13487000	17434000	17977000	20300000	26777000	62368000	0	0	0	8.97453e+06	26390500	0
TcCLB.510445.10	casein kinase 1 isoform 2, putative	Q4CSC8	4094200	5908100	2978300	9207100	10011000	10816000	9289000	17061000	19750000	0	0	0	4.32687e+06	1.2689e+07	0
TcCLB.510359.40	PPPDE putative peptidase domain containing protein, putative	Q4E565	1495000	2966500	1898700	1801400	4762900	4332800	5112000	7406700	13797000	0	0	0	2.12007e+06	6.20213e+06	0
TcCLB.508879.30	Inner arm dynein 5-1	Q4DXF3	316100000	234370000	188080000	440740000	575790000	561710000	502190000	751390000	1484100000	2447200	1168700	915130	2.46183e+08	719320000	1.51034e+06
TcCLB.508707.70	hypothetical protein, conserved	Q4E270	1337100	1067700	0	1027300	0	0	1974200	3719400	7269500	0	0	0	801600	2.33173e+06	0
TcCLB.510283.50	hypothetical protein, conserved	Q4DDQ6	10398000	6966000	12105000	28934000	13934000	13942000	31987000	27965000	52228000	176720	0	0	9823000	28165000	58906.7
TcCLB.508689.40	hypothetical protein, conserved	Q4CUG2	0	0	622980	0	0	0	0	0	3562100	0	0	0	207660	593683	0
TcCLB.507547.80	CMGC/CLK family protein kinase, putative	Q4D8V8	2670300	5936400	1659400	3054900	6547000	5577800	5402600	10061000	28045000	0	0	0	3.42203e+06	9.78138e+06	0
TcCLB.506147.220	Snf7, putative	Q4D445	37143000	75601000	71218000	50428000	168710000	81312000	124490000	300400000	316610000	296560	450670	232330	6.13207e+07	1.73658e+08	326520
TcCLB.506355.10	hexose transporter	Q4DKD0	0	0	3941200	14367000	0	0	7919500	0	0	0	0	0	1.31373e+06	3.71442e+06	0
TcCLB.511517.90	hypothetical protein, conserved	Q4DMU2	2050300	0	1239200	0	3306000	2701400	2502100	3392800	6692700	0	0	0	1096500	3.09917e+06	0
TcCLB.506517.14	STE/STE11 serine/threonine-protein kinase, putative	Q4DDB1	25746000	33677000	19463000	38739000	49313000	47488000	57658000	97149000	154920000	0	0	0	2.62953e+07	7.42112e+07	0
TcCLB.507023.190	DNA-J protein, putative	Q4DZ66	1346200	8172300	1695000	1453700	7635800	8057100	2517900	16736000	26834000	0	0	0	3.73783e+06	1.05391e+07	0
TcCLB.511211.70	cytochrome c oxidase assembly protein	Q4DTN9	1500700	0	0	1688700	1338500	0	1387100	1629900	2392100	0	0	0	500233	1406050	0
TcCLB.510421.310	hypothetical protein, conserved	Q4DXQ2	1658000	0	569550	1052200	677230	0	2461100	1094900	7233400	0	1394500	0	742517	2.08647e+06	464833
TcCLB.508669.30	hypothetical protein	Q4CXX5	3800700	6200100	10003000	4911500	15487000	13157000	9617100	23316000	45796000	86558	0	0	6.66793e+06	18714100	28852.7
TcCLB.509153.50	hypothetical protein, conserved	Q4DLS5	1512600	4331300	3726000	7984100	8420600	4917000	4630100	7254000	20471000	0	0	0	3.18997e+06	8.94613e+06	0
TcCLB.507053.160	PX domain containing protein, putative	Q4DTI9	31550000	49219000	23469000	45682000	69349000	61018000	57863000	119690000	230060000	713740	745190	0	34746000	97277000	486310
TcCLB.508209.100	10 kDa heat shock protein, putative	Q4DFB0	2991800	16486000	1632700	9453800	8399900	15011000	12865000	37030000	35164000	0	0	0	7.03683e+06	19653950	0
TcCLB.511545.140	hypothetical protein, conserved	Q4DMR7	21473000	37573000	37842000	51488000	65076000	73639000	34620000	129270000	183590000	2315500	83894	60953	32296000	8.96138e+07	820116
TcCLB.507531.19	phosphatidylinositol 4-kinase alpha, putative	Q4CU18	1425100	1020400	0	0	1465900	1178400	1488400	3967600	5468600	0	0	0	815167	2.26148e+06	0
TcCLB.508257.30	hypothetical protein, conserved	Q4DX56	8543500	14692000	8467500	20611000	21935000	28560000	15808000	19711000	68580000	0	0	0	1.05677e+07	2.92008e+07	0
TcCLB.506885.330	hypothetical protein, conserved	Q4E4H0	960570	1146800	2500300	2241100	11701000	73047	2107900	0	9314300	1046500	18561	0	1535890	4.23956e+06	355020
TcCLB.503527.10	hypothetical protein, conserved	Q4CXB2	21137000	14703000	8985100	32371000	41546000	18782000	26902000	50076000	76062000	772060	1381000	148540	14941700	40956500	767200
TcCLB.508909.150	hypothetical protein, conserved	Q4E1L2	2722700	0	0	0	2529700	1610200	1066700	3504000	6176100	0	0	0	907567	2.48112e+06	0
TcCLB.506177.80	hypothetical protein, conserved	Q4DHT4	0	0	3499800	2252400	2082800	0	2490600	4809400	7422300	0	0	0	1166600	3176250	0
TcCLB.506211.100	Sarcalumenin, putative	Q4DYK9	11005000	16587000	3071000	12750000	19272000	10469000	18099000	29703000	76536000	57137	0	0	10221000	2.78048e+07	19045.7
TcCLB.511867.130	hypothetical protein, conserved	Q4DKQ3	18972000	17161000	23048000	30553000	28993000	51485000	40477000	50473000	119510000	0	0	0	19727000	5.35818e+07	0
TcCLB.504013.70	Carboxypeptidase-like protein	Q4D6P1	15923000	62039000	35107000	7740100	96784000	67342000	47135000	131110000	263000000	59948	158830	270580	3.76897e+07	1.02185e+08	163119
TcCLB.510887.14	chaperone DNAJ protein, putative	Q4D1P2	12575000	11892000	19214000	24462000	39861000	21680000	20037000	55299000	75145000	16507000	13044000	0	1.45603e+07	39414000	9.85033e+06
TcCLB.503843.30	hypothetical protein, conserved	Q4CWW1	0	2552000	1737700	3395600	3472400	2220700	2958500	4982300	6143400	0	0	0	1429900	3862150	0
TcCLB.508961.4	ADP-ribosylation factor, putative	Q4D0P3	32499000	25129000	12784000	30866000	39504000	33382000	39655000	101010000	134690000	0	0	0	2.34707e+07	63184500	0
TcCLB.506925.200	hypothetical protein, conserved	Q4E4M7	39075000	64948000	27686000	61110000	96325000	77545000	81731000	119900000	270540000	635050	0	0	43903000	117858500	211683
TcCLB.511907.30	cytoskeleton associated protein, putative	Q4DY84	30385000	34502000	41149000	47030000	76554000	59965000	56321000	111060000	217890000	270160	302330	38013	3.53453e+07	9.48033e+07	203501
TcCLB.506575.60	diacylglycerol kinase, putative	Q4D7W4	4255100	13350000	19097000	16924000	28855000	21933000	19391000	39228000	70203000	0	27403	0	1.2234e+07	3.27557e+07	9134.33
TcCLB.511691.39	hypothetical protein, conserved (fragment)	Q4CRW7	9417700	2716000	4825300	19141000	9600600	5611300	12456000	16501000	26608000	513050	522150	392310	5653000	1.49863e+07	475837
TcCLB.503657.20	Bardet-Biedl syndrome 8 protein	Q4CYP7	17290000	25413000	20504000	28785000	43236000	34353000	41487000	90896000	95915000	264270	0	60674	21069000	5.57787e+07	108315
TcCLB.511727.145	hypothetical protein	Q4DY44	62881000	170580000	99202000	114510000	208200000	208100000	93965000	364110000	772100000	214660	80284	0	1.10888e+08	293497500	98314.7
TcCLB.506247.80	Bromodomain factor 1	Q4E147	8803700	16258000	22126000	74327000	58020000	46470000	22851000	22714000	24682000	43155000	0	0	1.57292e+07	4.15107e+07	14385000
TcCLB.510055.160	STE/STE11 serine/threonine-protein kinase, putative	Q4DMM6	3554500	6640500	3889500	5362900	10586000	5931600	10321000	17852000	23983000	0	0	0	4.69483e+06	1.23394e+07	0
TcCLB.508719.30	hypothetical protein, conserved	Q4D3G1	8046400	2373200	3604500	5242300	4502000	3691600	17330000	23923000	18026000	10788000	25150000	5197600	4674700	12119150	1.37119e+07
TcCLB.507073.30	hypothetical protein, conserved	Q4CX81	0	1603200	0	0	1078500	1220300	920460	1605200	3486500	0	0	0	534400	1385160	0
TcCLB.510879.220	rhodanese-like domain containing protein, putative	Q4DJW1	4924700	6208400	10495000	7115400	10437000	13083000	13657000	17928000	49324000	0	0	0	7.20937e+06	1.85907e+07	0
TcCLB.508799.120	amino acid permease/transporter, putative	Q4DZK3	14792000	0	3957200	14693000	10976000	4595200	18097000	20531000	27795000	0	0	0	6.24973e+06	1.61145e+07	0
TcCLB.508153.120	ubiquitin carboxyl-terminal hydrolase, putative	Q4E680	290270000	459680000	363290000	571350000	797230000	651200000	727750000	1320700000	1628400000	733550	554330	14731	371080000	9.49438e+08	434204
TcCLB.509875.190	clathrin coat assembly protein, putative	Q4E0C4	114510000	178810000	181960000	289030000	456090000	182070000	248080000	496250000	753570000	0	0	0	1.58427e+08	4.04182e+08	0
TcCLB.508675.29	calpain-like cysteine peptidase, putative	Q4D066	819000000	768460000	773440000	1096100000	1319100000	766160000	1669200000	2913600000	4281700000	2363800	4996000	2272700	7.86967e+08	2.00764e+09	3.21083e+06
TcCLB.506041.60	hypothetical protein, conserved	Q4CYP9	92075000	106940000	95353000	111580000	141810000	191530000	183460000	286830000	583130000	2138000	3489200	1741500	9.81227e+07	2.49723e+08	2.45623e+06
TcCLB.510303.30	hypothetical protein, conserved	Q4DZ16	912190	1072000	25469000	65693000	1995100	1463000	2787000	59098000	8563400	0	0	0	9.15106e+06	2.32666e+07	0
TcCLB.509719.50	CMGC/RCK protein kinase, putative	Q4D7J6	5790900	10422000	11788000	9193800	16472000	19021000	14582000	25804000	57167000	0	0	0	9.33363e+06	2.37066e+07	0
TcCLB.508541.160	hypothetical protein, conserved	Q4DNA2	2504700	11212000	608190	2820200	12532000	9682900	9624800	17180000	20837000	3661100	201890	5871100	4.77496e+06	1.21128e+07	3.2447e+06
TcCLB.509895.50	hypothetical protein, conserved	Q4DCX9	3832700	0	1891500	6482600	2819900	2843400	4143000	4670100	8021400	277260	0	0	1.90807e+06	4.83007e+06	92420
TcCLB.510099.10	Protein of unknown function (DUF3808), putative	Q4DAF1	613850	1557900	1042900	1600100	1826600	2145700	1242900	3561700	5861600	0	0	0	1071550	2.70643e+06	0
TcCLB.508613.30	peroxisomal membrane protein 4, putative	Q4DBE4	4360200	0	0	4393800	0	3349600	3420600	4880900	5805600	341160	0	0	1453400	3641750	113720
TcCLB.508443.30	hypothetical protein, conserved	Q4D4G8	119130000	236330000	221220000	139640000	311160000	258970000	251210000	582340000	1341600000	597750	19575	0	1.92227e+08	480820000	205775
TcCLB.511285.4	intraflagellar transport protein 140, putative (fragment)	Q4DHA6	2559500	2030500	1255200	2648000	4181400	1344800	2200300	7488000	11358000	0	0	0	1948400	4.87008e+06	0
TcCLB.503557.14	Heat shock factor binding 1 domain-containing protein	Q4CR70	15917000	50720000	45065000	36038000	52100000	36429000	56700000	175510000	201520000	0	0	0	37234000	93049500	0
TcCLB.508593.60	FAM91 N-terminus/FAM91 C-terminus, putative	Q4DMW2	13082000	14614000	12679000	12963000	15497000	20443000	14372000	52647000	85706000	58322	17146	0	1.34583e+07	3.36047e+07	25156
TcCLB.511283.320	hypothetical protein, conserved	Q4E2S8	3574900	6724000	4109800	7322000	5813500	5328900	14877000	15876000	22669000	0	0	0	4802900	1.19811e+07	0
TcCLB.510861.140	CAMK/CAMKL family protein kinase, putative	Q4DPG9	142120000	394430000	273550000	410890000	518530000	489550000	315510000	987730000	1308600000	339040	142760	0	2.70033e+08	6.71802e+08	160600
TcCLB.508601.100	leucine rich repeat	Q4DBQ1	2624600	10059000	17081000	16083000	18905000	10438000	3945700	27812000	70609000	0	0	0	9.92153e+06	2.46321e+07	0
TcCLB.503899.10	heat shock 70 kDa protein, putative	Q4DEK6	0	0	1328600	0	1206200	918900	0	2439400	2018400	0	0	0	442867	1097150	0
TcCLB.511277.570	60S ribosomal protein L7, putative	Q4E5D7	2405500	2523300	7002800	4820700	5255900	3929000	38978000	2684700	3278600	531700	1397500	0	3977200	9.82448e+06	643067
TcCLB.506507.20	hypothetical protein, conserved	Q4CZT4	2307400	1620100	2013700	2893100	2805700	1707200	3720600	7180300	11005000	0	521690	0	1980400	4.88532e+06	173897
TcCLB.509013.19	calpain-like cysteine peptidase, putative (fragment)	Q4CW01	22434000	73669000	22378000	35118000	31124000	46278000	37341000	252290000	180340000	510020	640520	0	3.94937e+07	9.70818e+07	383513
TcCLB.511167.50	hypothetical protein, conserved	Q4DHD3	8153600	8279900	7042600	13156000	14169000	7893300	24550000	21098000	34404000	0	0	767080	7.82537e+06	1.92117e+07	255693
TcCLB.507907.50	hypothetical protein, conserved	Q4D622	49424000	54987000	66676000	58080000	102990000	66450000	80226000	211060000	319230000	652230	195210	292720	57029000	1.39673e+08	380053
TcCLB.506885.4	hypothetical protein, conserved (fragment)	Q4E4J7	1655800	1879300	990190	1624200	2905900	1992000	1991300	5198200	8404700	0	0	0	1508430	3686050	0
TcCLB.508407.10	membrane associated protein, putative	Q4CLT0	11869000	25427000	1319400	10180000	23809000	6641300	10015000	41850000	95997000	0	0	0	12871800	3.14154e+07	0
TcCLB.505985.9	calpain cysteine peptidase, putative (fragment)	Q4CPQ6	790580000	1291700000	797140000	576070000	1500900000	1037300000	1548700000	3307700000	6080500000	3674400	12155000	7143800	9.59807e+08	2.34186e+09	7.65773e+06
TcCLB.504013.60	regulatory subunit of protein kinase a-like protein, putative	Q4D6P2	524070000	640250000	667330000	803640000	872090000	875630000	710600000	2503100000	3164900000	3965700	841990	798500	610550000	1.48833e+09	1868730
TcCLB.511719.41	hypothetical protein, conserved (fragment)	Q4CWT9	2667900	2409700	3015500	3958400	4989000	4382400	5741300	6628700	13661000	0	0	0	2697700	6.56013e+06	0
TcCLB.504051.40	hypothetical protein, conserved	Q4CZV0	12379000	16330000	25600000	32155000	25836000	39398000	27879000	49658000	88743000	1040600	0	0	18103000	4.39448e+07	346867
TcCLB.511693.20	hypothetical protein, conserved	Q4DG58	3482200	9779900	3950800	6889600	9816300	4422600	12456000	18053000	31814000	0	0	0	5.73763e+06	1.39086e+07	0
TcCLB.509997.30	tryparedoxin 1, putative	Q4D1B8	2262300	0	5994300	5761900	4598000	3625100	8859000	7411000	9716000	3958600	2888400	3467800	2752200	6.66183e+06	3.43827e+06
TcCLB.510901.110	hypothetical protein, conserved	Q4DXC4	4990000	14407000	15036000	11854000	31109000	18821000	14559000	25078000	65243000	0	50933	0	1.14777e+07	2.77773e+07	16977.7
TcCLB.509409.10	calcium/calmodulin-dependent protein kinase, putative	Q4CLI0	18168000	61643000	31111000	29805000	49946000	41349000	50539000	137270000	227300000	31887	505670	694200	36974000	8.93682e+07	410586
TcCLB.507625.180	kinesin, putative	Q4DPD8	10841000	26568000	11538000	15902000	33806000	37772000	11163000	43895000	93953000	0	110300	0	1.63157e+07	3.94152e+07	36766.7
TcCLB.504883.10	NAK family pseudokinase, putative	Q4D6L8	1279600	3267600	1958400	676900	1478600	5446400	1085300	8185400	14371000	0	0	0	2.16853e+06	5.20727e+06	0
TcCLB.507615.19	microtubule-associated protein, putative, (fragment)	Q4DN34	41975000	46244000	14020000	54792000	49426000	58524000	78351000	98424000	150320000	3439100	4730000	218120	3.40797e+07	81639500	2795740
TcCLB.506797.50	cytoskeleton associated protein, putative	Q4DA10	206650000	307510000	393250000	326040000	495510000	435930000	438130000	1025700000	1612200000	1193600	430450	350750	302470000	7.22252e+08	658267
TcCLB.507063.250	hypothetical protein	Q4E013	0	3558800	1460400	639860	3726400	672170	4573100	2019000	11994000	0	0	0	1.67307e+06	3.93742e+06	0
TcCLB.506681.20	hypothetical protein, conserved	Q4D9W0	0	303740	467540	1181600	921250	1035900	478940	0	0	0	0	0	257093	602948	0
TcCLB.507389.20	hypothetical protein, conserved	Q4D0I9	0	0	4633200	0	0	2446700	0	8641800	10467000	0	462510	0	1544400	3.59258e+06	154170
TcCLB.511289.70	Mitochondrial ADP/ATP carrier protein 5, putative	Q4DD13	58360000	16949000	14067000	97308000	71131000	34898000	29114000	77737000	103160000	2204800	3657400	0	29792000	6.88913e+07	1.95407e+06
TcCLB.506513.50	calcium/calmodulin-dependent protein kinase, putative	Q4DPJ2	1193800	6818000	3176300	3312000	7379200	4486100	4731800	11036000	20756000	0	0	0	3.72937e+06	8616850	0
TcCLB.511001.60	CAMK/CAMKL family protein kinase, putative	Q4DZ37	65872000	98732000	25703000	40067000	98108000	80824000	65524000	172090000	421910000	1420900	666590	146720	6.34357e+07	146420500	744737
TcCLB.508643.20	hypothetical protein, conserved	Q4CXP6	30559000	37376000	30480000	43382000	62935000	50667000	63404000	88569000	145070000	0	737230	0	32805000	7.56712e+07	245743
TcCLB.507001.34	Heat shock factor binding 1 domain-containing protein	Q4DF25	233140000	291010000	131110000	154760000	336090000	241690000	365060000	575290000	1342000000	0	0	0	218420000	5.02482e+08	0
TcCLB.506791.20	hypothetical protein, conserved	Q4DCX3	363660	533330	477070	0	799120	934840	832600	1033300	2711600	0	0	0	458020	1051910	0
TcCLB.507875.170	ribosomal P protein AGP2beta-1, putative	Q4DWV3	6890900	16847000	17837000	6736800	23238000	21474000	7871600	34340000	97070000	0	0	0	13858300	31788400	0
TcCLB.509961.30	hypothetical protein, conserved	Q4D7I8	31940000	57643000	41658000	64824000	92880000	68038000	63349000	132180000	179760000	2036300	1556700	503860	43747000	1.00172e+08	1365620
TcCLB.506737.140	syntaxin binding protein 1, putative	Q4DGR9	6291400	10386000	12057000	12698000	17124000	14112000	13522000	26009000	48084000	0	0	0	9.57813e+06	2.19248e+07	0
TcCLB.508153.610	Putative intraflagellar transport protein C3	Q4E631	13680000	32319000	16679000	29096000	38632000	17569000	20291000	80952000	100040000	233690	0	4146.3	2.08927e+07	4.77633e+07	79278.8
TcCLB.509437.60	CorA-like Mg2+ transporter protein, putative	Q4DV90	5411800	5593000	5331700	6212100	8293600	8016300	9711700	18980000	23069000	0	0	0	5445500	12380450	0
TcCLB.511517.170	hypothetical protein, conserved	Q4DMT0	4018800	5917200	4546200	4357200	9736200	5010900	5118400	17859000	23512000	0	0	0	4827400	1.09323e+07	0
TcCLB.506859.170	cytoskeleton associated protein, putative	Q4DVF9	114860000	214610000	185260000	110610000	199720000	134050000	220630000	601910000	1062500000	1247300	0	0	1.71577e+08	3.88237e+08	415767
TcCLB.504575.15	ubiquinol-cytochrome-C-reductase, putative	Q4CT35	47187000	61448000	49063000	56952000	86966000	58738000	124940000	158260000	226420000	0	0	0	52566000	1.18713e+08	0
TcCLB.510155.10	hypothetical protein, conserved	Q4E0H5	29618000	41868000	61824000	39656000	66164000	56490000	55928000	169160000	213510000	0	0	0	4.44367e+07	1.00151e+08	0
TcCLB.506729.70	hypothetical protein, conserved	Q4D4Z1	1741600	1345100	1055100	1640100	2981100	1526700	1787800	5652100	5069000	0	99735	0	1380600	3.10947e+06	33245
TcCLB.511421.210	hypothetical protein, conserved	Q4DWP3	775560	1078000	420060	230140	2103200	897360	1024300	1432200	4538700	0	0	0	757873	1.70432e+06	0
TcCLB.509607.70	CAMK/CAMKL family protein kinase, putative	Q4DDT6	6817600000	6864100000	7438000000	9612700000	12598000000	11569000000	10586000000	20810000000	29788000000	20777000	16823000	7098300	7039900000	1.58273e+10	1.48994e+07
TcCLB.510357.80	hypothetical protein, conserved	Q4DBV6	3706600	1285000	3577800	6113700	4982700	1163200	8840000	5071700	12342000	0	0	0	2.85647e+06	6.41888e+06	0
TcCLB.509823.4	hypothetical protein, conserved	Q4CTT2	1171700	744720	916050	1082300	1857500	1506700	1631300	1392100	5254800	0	0	0	944157	2.12078e+06	0
TcCLB.506839.70	NADH dehydrogenase, putative	Q4DCU2	93966000	80988000	113050000	124660000	164350000	108730000	202410000	361600000	330450000	4347700	7718700	6348400	9.60013e+07	2.15367e+08	6.13827e+06
TcCLB.507491.59	ubiquitin fold modifier protein, putative	Q4DRJ2	1446300	0	0	911810	1215900	450720	1123700	0	2782600	0	0	0	482100	1.08079e+06	0
TcCLB.511237.70	hypothetical protein, conserved	Q4D7C7	1232700	3141700	1402500	1115300	3832100	1563600	2670100	8710900	7959000	0	0	0	1.92563e+06	4308500	0
TcCLB.510101.450	hypothetical protein, conserved	Q4E3L7	35909000	21583000	42440000	58639000	68805000	56828000	69866000	81312000	108880000	110990	67801	0	3.33107e+07	74055000	59597
TcCLB.508205.30	calcium/calmodulin-dependent protein kinase, putative	Q4CUA3	1060500	5109400	781100	1625600	3504800	3442500	2588900	8296000	11347000	0	0	0	2317000	5.13413e+06	0
TcCLB.509877.10	Calmodulin-binding, putative	Q4CYZ3	1701700	3560000	6664900	8802200	8966500	3065400	3925600	7935800	19986000	0	0	0	3.97553e+06	8780250	0
TcCLB.508547.170	hypothetical protein, conserved	Q4DRF0	2415600	1267400	4891700	2828800	2310900	5136300	7025900	934510	19495000	0	0	0	2.85823e+06	6.28857e+06	0
TcCLB.504147.224	RNA-editing-associated protein 1, putative	Q4DZM3	3029100	6292100	6817000	5240600	7127000	7768100	5651000	9595200	35466000	0	0	0	5379400	1.1808e+07	0
TcCLB.510173.60	intraflagellar transport protein 122B, putative	Q4DB36	114770000	185720000	54483000	119510000	167170000	110960000	215800000	376830000	567460000	496910	100270	0	1.18324e+08	2.59622e+08	199060
TcCLB.504147.240	hypothetical protein, conserved	Q4DZM2	10081000	13460000	15159000	19340000	19801000	22047000	19317000	28873000	59826000	776840	330080	0	12900000	2.82007e+07	368973
TcCLB.504149.160	phosphoinositide-specific phospholipase C, putative	Q4DUP6	6795000	2514900	6647500	11462000	11397000	6896300	6301200	12430000	21251000	242600	141900	0	5.31913e+06	1.16229e+07	128167
TcCLB.509109.80	hypothetical protein, conserved	Q4DQM9	50476000	77456000	13176000	20200000	51784000	41296000	53422000	286350000	161360000	0	0	0	47036000	102402000	0
TcCLB.511367.60	Lupus La protein homolog, putative	Q4DYI6	15807000	26442000	19163000	24046000	31526000	28965000	33874000	62706000	85924000	0	0	0	2.04707e+07	4.45068e+07	0
TcCLB.506607.19	phosphoribosylpyrophosphate synthetase, putative	Q4CLG0	1216400	0	0	696230	1115000	844390	1261800	1357400	0	50865	0	0	405467	879137	16955
TcCLB.511817.210	NEK family Serine/threonine-protein kinase, putative	Q4DYA5	344380	581490	441830	255640	364320	593800	434560	1861300	2406400	0	0	0	455900	986003	0
TcCLB.509461.30	SET domain containing protein, putative	Q4DBM3	4081800	7265500	2157300	2009200	5038700	3346800	6488700	15453000	25996000	0	0	0	4.50153e+06	9.72207e+06	0
TcCLB.506529.480	Fusaric acid resistance protein-like, putative	Q4E5N4	2164000	1552900	2995300	5921400	2599400	3859500	0	6333500	10220000	0	0	0	2237400	4822300	0
TcCLB.506127.150	BRO1-like domain/ALIX V-shaped domain binding to HIV, putative	Q4DP85	1423500	3292800	1713100	3050500	2748200	2657200	4059500	5968600	9162700	196030	0	0	2.14313e+06	4.60778e+06	65343.3
TcCLB.503919.60	hypothetical protein, conserved	Q4D2K0	1984500	140280	1606500	1816100	2796700	873910	2878600	4026600	3612800	15182000	11031000	25975000	1243760	2.66745e+06	17396000
TcCLB.508461.430	proteasome beta 2 subunit, putative	Q4E4R6	0	0	1559600	0	778920	0	1181600	1886500	2828600	164840	0	0	519867	1.1126e+06	54946.7
TcCLB.511621.190	kinetoplastid-specific dual specificity phosphatase, putative	Q4DT47	0	4192100	0	0	0	3255400	0	6262000	8399000	0	0	0	1.39737e+06	2.98607e+06	0
TcCLB.504423.30	hypothetical protein, conserved	Q4CYL3	302520000	410640000	329530000	403290000	537050000	395300000	472340000	1093900000	1549500000	1631300	645730	110830	3.47563e+08	7.41897e+08	795953
TcCLB.507099.10	ATPase family associated with various cellular activities (AAA), putative	Q4DSH8	18421000	20923000	32754000	37183000	41328000	38991000	32263000	63770000	93805000	238790	86019	0	2.40327e+07	5.12233e+07	108270
TcCLB.509799.5	hypothetical protein, conserved	Q4DIK1	0	2240600	2374800	0	2837700	3314000	0	2673800	10827000	0	0	0	1.53847e+06	3.27542e+06	0
TcCLB.506925.270	hypothetical protein, conserved	Q4E4M2	6131600	4568300	4916500	3794200	8594400	7087100	12843000	11462000	22571000	0	0	88590	5.20547e+06	1.10586e+07	29530
TcCLB.508865.4	protein phosphatase 2C, putative	Q4D7R5	1758800	2379300	2292200	2098100	2725100	2909900	3110800	6748900	9706200	0	0	0	2.14343e+06	4.54983e+06	0
TcCLB.510611.10	hypothetical protein, conserved	Q4D8E4	3735000	1564100	3716700	2349200	3688500	4015500	6498900	7400800	14211000	0	0	0	3.00527e+06	6360650	0
TcCLB.511383.80	hypothetical protein, conserved	Q4D8I4	689340	0	475120	408880	528430	388670	1075200	964400	1561900	0	0	0	388153	821247	0
TcCLB.506595.110	AGP2beta-2, putative	Q4DLC1	941880	2048400	1905600	1070500	2107100	2078500	1106600	2606700	11745000	0	0	0	1631960	3452400	0
TcCLB.441729.9	hypothetical protein (fragment)	Q4CKB7	0	1711300	3502000	3005100	5124100	6886100	0	4206400	2798700	0	0	0	1.73777e+06	3.67007e+06	0
TcCLB.508601.70	D123, putative	Q4DBQ3	0	0	1319900	989100	0	0	0	2014300	2571000	0	0	0	439967	929067	0
TcCLB.509627.40	succinate dehydrogenase subunit	Q4CY99	2105900	3123100	2287500	4780900	5820500	2204200	3894000	8785500	6194300	156590	0	0	2505500	5279900	52196.7
TcCLB.503579.40	hypothetical protein, conserved	Q4DDG5	751310	1496000	0	733660	973590	889640	838910	3140400	2884700	0	0	0	749103	1.57682e+06	0
TcCLB.509393.30	hypothetical protein, conserved	Q4D0M5	6958100	11295000	2791300	6813100	14361000	10451000	9109600	14738000	33029000	0	0	0	7014800	1.47503e+07	0
TcCLB.508939.40	hypothetical protein	Q4D1X3	4113700	6649500	21549000	31993000	28822000	27717000	21075000	4638300	21144000	25953000	31923000	29786000	1.07707e+07	2.25649e+07	2.92207e+07
TcCLB.509023.120	cysteine peptidase, Clan CA, family C19, putative	Q4DRN4	38879000	92593000	42324000	45558000	115040000	95445000	36772000	152990000	282130000	1186200	264160	2456200	57932000	121322500	1.30219e+06
TcCLB.506913.20	protein kinase, putative (fragment)	Q4CM01	33196000	40013000	30313000	24377000	32121000	40847000	34081000	87063000	215090000	0	893100	0	3.45073e+07	7.22632e+07	297700
TcCLB.506775.130	hypothetical protein, conserved	Q4DRH2	58745000	61709000	57587000	87085000	77007000	59636000	164280000	125170000	231730000	92065	0	0	59347000	1.24151e+08	30688.3
TcCLB.510523.29	hypothetical protein, conserved (fragment)	Q4CNH9	11305000	19521000	25347000	19355000	33878000	10397000	31605000	60308000	79165000	0	0	0	1.87243e+07	39118000	0
TcCLB.509013.10	calpain-like cysteine peptidase, putative	Q4CW02	65767000	107940000	59528000	58829000	131210000	61220000	99201000	300760000	321000000	1013000	40202000	445080	77745000	1.62037e+08	1.38867e+07
TcCLB.511735.30	hypothetical protein, conserved	Q4CUQ9	1042000	689880	1148500	1196900	1681300	0	1545300	2964900	4615900	0	0	0	960127	2.00072e+06	0
TcCLB.511165.20	hypothetical protein	Q4D5E6	15002000	14396000	11788000	23069000	26803000	20912000	25464000	34283000	40887000	31193000	34316000	46455000	1.37287e+07	2.85697e+07	3.73213e+07
TcCLB.506983.39	calpain-like cysteine peptidase, putative	Q4CYU3	214150000	404830000	274890000	334520000	345960000	258400000	593290000	960100000	1216600000	0	0	454020	2.97957e+08	618145000	151340
TcCLB.507507.20	ADP-ribosylation factor GTPase activating protein 1, putative	Q4CTU1	1309200	11660000	4139900	880880	11252000	3259700	22163000	17145000	16236000	0	0	0	5.70303e+06	1.18228e+07	0
TcCLB.507211.40	inosine-5'-monophosphate dehydrogenase, putative	Q4CUG6	2574500	1499400	1773500	709430	3531400	1403400	1924300	6875900	9786700	0	0	0	1.94913e+06	4.03852e+06	0
TcCLB.507773.50	hypothetical protein, conserved	Q4CZI9	0	343970	0	0	1424900	0	0	0	0	0	0	0	114657	237483	0
TcCLB.504231.30	hypothetical protein, conserved	Q4CSH3	7936400	10673000	10653000	8557100	17368000	10796000	11468000	29012000	43847000	40898	80877	0	9.75413e+06	2.01747e+07	40591.7
TcCLB.506155.50	vacuolar protein sorting-associated protein-like, putative	Q4DFG4	2478200	4951800	4940000	3416500	6240000	4137500	6918500	8124900	22242000	0	0	0	4.12333e+06	8.51323e+06	0
TcCLB.503451.9	hypothetical protein, conserved (fragment)	Q4CP84	1162600	2815100	2161500	1467700	2655200	2065200	765450	6510100	11816000	0	0	0	2046400	4213275	0
TcCLB.507603.180	ubiquitin hydrolase, putative	Q4DW10	28443000	76283000	14890000	36030000	85193000	57943000	34892000	111220000	166720000	29888	0	18740	39872000	8.19997e+07	16209.3
TcCLB.508839.80	amidase, putative	Q4D5K8	5370800	14089000	13478000	15656000	20675000	21174000	4620000	21151000	52201000	146310	145030	52557	1.09793e+07	22579500	114632
TcCLB.508817.110	TPR repeat, putative	Q4DKE2	11573000	16236000	18435000	12009000	23375000	24360000	15449000	33724000	80894000	159440	0	0	1.54147e+07	3.16352e+07	53146.7
TcCLB.511907.200	cysteine peptidase inhibitor, putative	Q4DY71	0	13189000	2848400	0	8963000	9759100	0	3493200	43595000	0	0	0	5345800	1.09684e+07	0
TcCLB.508177.64	hypothetical protein, conserved	Q4DF42	79635000	134150000	158350000	131970000	195390000	180730000	189300000	262350000	558680000	2548800	2133600	925820	124045000	253070000	1.86941e+06
TcCLB.509049.30	hypothetical protein, conserved	Q4CTB5	83722000	128190000	65602000	88478000	142970000	111500000	134060000	266830000	387500000	178790	135660	0	9.25047e+07	1.88556e+08	104817
TcCLB.506583.50	hypothetical protein, conserved	Q4CWR2	23628000	48914000	28264000	13657000	72339000	23917000	28688000	124460000	146600000	0	0	0	33602000	6.82768e+07	0
TcCLB.507677.160	hypothetical protein, conserved	Q4DQK1	39156000	40040000	21253000	56444000	32040000	33017000	42791000	92497000	151040000	4911600	5348300	2280100	33483000	67971500	4180000
TcCLB.508811.30	hypothetical protein, conserved	Q4D808	89137000	84084000	82831000	115100000	90106000	105380000	135590000	178280000	410810000	360610	127300	353960	8.53507e+07	1.72544e+08	280623
TcCLB.510325.69	Aminopeptidase M1, putative (fragment)	Q4CXX8	2788700	0	0	755640	1225900	564890	1461900	4383200	2882000	302560	532930	207230	929567	1.87892e+06	347573
TcCLB.510801.10	calpain-like cysteine peptidase, putative (fragment)	Q4CNG5	34493000	68807000	25016000	26266000	50590000	21311000	63161000	169000000	186920000	242830	843670	832880	42772000	86208000	639793
TcCLB.510993.10	(H+)-ATPase G subunit	Q4CNF9	2062800	2136900	2034900	1090200	1780700	1575400	3238600	7583900	9860200	0	0	0	2078200	4.18817e+06	0
TcCLB.506941.139	zinc finger protein, putative	Q4DXI2	4621000	20625000	596730	11264000	4126800	28295000	3621800	14438000	41956000	4179600	0	20716000	8.61424e+06	17283600	8.29853e+06
TcCLB.511325.25	amino acid transporter, putative	Q4CPZ3	885070	4177000	1760200	1730400	6195200	2312800	1597800	3355100	12130000	0	0	0	2274090	4553550	0
TcCLB.507023.120	aldehyde dehydrogenase family, putative	Q4DZ74	1458300	622200	3119900	2281800	2657300	2015500	2505200	6015600	5304400	0	0	0	1.73347e+06	3463300	0
TcCLB.507099.90	hypothetical protein, conserved	Q4DSH0	1439100	6328400	2658200	2682600	4309100	5610500	4556000	8093700	16392000	5257.1	0	0	3.47523e+06	6940650	1752.37
TcCLB.510989.30	guanin nucleotide-binding protein, putative	Q4D5J5	1316800	5051800	1001400	1734100	6907900	3083700	6965600	3500700	7132100	0	0	0	2.45667e+06	4887350	0
TcCLB.504105.250	hypothetical protein	Q4DZ87	1660700	1614000	740910	1150600	0	1717100	2617000	3548400	6943700	0	0	0	1.33854e+06	2662800	0
TcCLB.507875.180	AGP2beta-2, putative	Q4DWV2	2936600	8105900	6301100	2451900	7570000	10363000	2867600	14747000	30952000	0	0	0	5781200	1.14919e+07	0
TcCLB.510005.41	retrotransposon hot spot (RHS) protein, putative	Q4DC14	7784400	19635000	34956000	36578000	62688000	73591000	19218000	24970000	29915000	22879000	12318000	135550000	20791800	41160000	5.69157e+07
TcCLB.503837.10	hypothetical protein, conserved	Q4CWQ8	127870000	102840000	72527000	182960000	136180000	92298000	200690000	240230000	347900000	7251600	11567000	5838500	101079000	200043000	8.21903e+06
TcCLB.506247.320	methyltransferase, putative	Q4E123	1529800	2663100	1797100	1970000	3264900	1910000	4043400	5796400	6717700	0	0	0	1.99667e+06	3950400	0
TcCLB.508207.150	Silent information regulator 2 related protein 1	Q4DVL9	4808800	13228000	8448100	13548000	23243000	13215000	7854100	23632000	22384000	63731	265110	0	8828300	1.73127e+07	109614
TcCLB.507031.110	hypothetical protein, conserved	Q4DS98	2250600	2545600	2173500	4072500	2221300	3834500	0	4876300	12198000	0	0	0	2.32323e+06	4.53377e+06	0
TcCLB.506811.180	STE/STE11 serine/threonine-protein kinase, putative	Q4DUZ9	58874000	134310000	185170000	74442000	278260000	319210000	228080000	294240000	280000000	0	0	0	126118000	2.45705e+08	0
TcCLB.506405.10	phosphomannomutase-like protein, putative	Q4DEE6	2590100	2675100	0	1085300	1234200	6374300	4442700	1280400	6048500	4063900	0	0	1.75507e+06	3410900	1.35463e+06
TcCLB.503987.4	Ras-related protein RAB2B, putative (fragment)	Q4CZ47	4779200	3934700	2801900	6831400	8045200	3676900	6241900	6735700	13222000	0	0	0	3838600	7458850	0
TcCLB.510325.10	ubiquitin carboxyl-terminal hydrolase, putative	Q4CXY4	70489000	69557000	89835000	50841000	145280000	121840000	87214000	207730000	279980000	0	67419	0	76627000	1.48814e+08	22473
TcCLB.503715.30	ras-related protein RAB1A, putative	Q4CZR0	109740000	64510000	91598000	189930000	122450000	75570000	151990000	179770000	309090000	6999200	4908700	1520400	88616000	1.71467e+08	4476100
TcCLB.508461.570	glycosomal membrane protein, putative	Q4E4Q2	0	0	2812800	1944600	1715500	907500	1859100	2138500	2253300	423430	0	0	937600	1.80308e+06	141143
TcCLB.511801.10	leucine rich repeat	Q4D7I4	57899000	53653000	79437000	112620000	99675000	71490000	112150000	149760000	187810000	236950	71462	0	63663000	1.22251e+08	102804
TcCLB.506287.9	hypothetical protein, conserved	Q4DIX8	185650000	198060000	122320000	172350000	214360000	210750000	215920000	453000000	676300000	33088	55369	24694	1.68677e+08	323780000	37717
TcCLB.503999.50	ubiquitin-conjugating enzyme, putative	Q4D439	1580800	3013200	2403400	1975500	3607900	1340500	3630700	7369000	8880100	0	0	0	2.33247e+06	4.46728e+06	0
TcCLB.506721.30	cysteine peptidase, Clan CA, family C2, putative	Q4D6J0	924080000	1589400000	843440000	767340000	1537500000	1189800000	1389200000	3344400000	4611700000	13866000	17924000	149180000	1.11897e+09	2139990000	6.03233e+07
TcCLB.507519.110	60S ribosomal protein L7, putative	Q4DNZ7	242230000	114670000	122600000	233920000	189900000	138400000	202780000	190800000	875060000	7383600	34880000	9369800	1.59833e+08	3.05143e+08	1.72111e+07
TcCLB.503899.110	glutathione peroxidase-like protein, putative	Q4DEJ6	2390800	4831900	3446100	6302400	9549200	4403700	3716700	6794900	9940500	181300	0	0	3.55627e+06	6.78457e+06	60433.3
TcCLB.506673.40	hypothetical protein, conserved	Q4D6C8	8137800	13023000	2688300	750340	6903300	6116500	6835700	28102000	42259000	0	0	416390	7949700	15161140	138797
TcCLB.506195.210	hypothetical protein, conserved	Q4DXK5	139160000	170180000	147490000	136550000	235810000	139450000	257440000	395180000	574530000	4105700	7055100	1185700	1.52277e+08	2.89827e+08	4115500
TcCLB.506201.80	serine/threonine-protein phosphatase PP1, putative	Q4CV19	7103100	3395400	4580300	3382600	4065200	4056700	8446300	11641000	25784000	0	0	0	5.02627e+06	9.56263e+06	0
TcCLB.504827.60	hypothetical protein, conserved	Q4DNE8	0	1336800	0	0	0	0	1188100	1411600	2471600	0	0	0	445600	845217	0
TcCLB.508837.80	Flagellar Member 3	Q4DUG1	3133200000	3863600000	2794900000	2490700000	4888200000	3776700000	4065400000	7429300000	14362000000	16094000	11647000	16642000	3263900000	6.16872e+09	1.47943e+07
TcCLB.510603.130	hypothetical protein, conserved	Q4DLZ3	188280000	355480000	65175000	131050000	327750000	243310000	228390000	518040000	847860000	51275	710260	253020	2.02978e+08	3.82733e+08	338185
TcCLB.506859.180	cytoskeleton associated protein, putative	Q4DVF8	949270000	1554800000	1667600000	783570000	1718600000	1130300000	1733000000	3498400000	6850200000	8439400	5721000	32510000	1.39056e+09	2.61901e+09	15556800
TcCLB.510407.20	hypothetical protein, conserved	Q4D7E3	2109500	2687300	2564000	2509400	5523100	2809000	2873900	7315400	6671000	348520	1003000	420150	2453600	4.61697e+06	590557
TcCLB.503465.40	hypothetical protein	Q4CWV7	2483000	3688100	6407000	2656800	4378500	4607000	2907600	11461000	21305000	0	0	0	4192700	7.88598e+06	0
TcCLB.511815.170	cytoskeleton associated protein, putative	Q4DJ92	85333000	109650000	114970000	57120000	109130000	75590000	129090000	308490000	485870000	389700	1642700	0	1.03318e+08	194215000	677467
TcCLB.510299.10	AmmeMemoRadiSam system protein B, putative	Q4CZK7	2226600	11311000	4464500	6297600	12242000	4909100	4231500	13517000	26433000	111360	0	0	6000700	11271700	37120
TcCLB.511621.100	hypothetical protein, conserved	Q4DT56	35406000	49385000	52717000	37153000	60862000	52995000	50789000	104230000	209590000	42820	55967	0	45836000	85936500	32929
TcCLB.511881.20	Serine/threonine-protein phosphatase 2A, putative	Q4CTY6	0	44914000	0	14439000	24429000	20287000	18341000	48942000	41137000	0	0	147490	1.49713e+07	2.79292e+07	49163.3
TcCLB.509805.220	cholinephosphate cytidylyltransferase A, putative	Q4DZY5	3334400	1790600	562230	3489300	2322300	1342200	5544500	3864400	4643400	73789	0	0	1.89574e+06	3534350	24596.3
TcCLB.507061.20	ribosomal protein L2, putative	Q4D9I6	1171400	2096400	1102100	2200600	2448400	0	2697900	2613400	6277800	162540	386210	257490	1.45663e+06	2706350	268747
TcCLB.511153.130	DNA-direcetd RNA polymerase II, subunit 9, putative	Q4DHB0	5181300	6042900	3450400	5324600	4340200	5218400	7472400	15916000	16062000	0	0	0	4.89153e+06	9055600	0
TcCLB.508461.370	hypothetical protein, conserved	Q4E4S2	3000000	5436600	0	1893300	3490800	5699800	2588900	4126600	13420000	0	0	47876000	2812200	5.20323e+06	1.59587e+07
TcCLB.509143.10	Vps51/Vps67, putative	Q4CPB1	208320000	348160000	124250000	284880000	487970000	27899000	25005000	69749000	1610300000	153600	224740	0	226910000	4.17634e+08	126113
TcCLB.511309.20	hydrolase-like protein, putative	Q4D8I0	855570	4093900	4478000	1340000	4637800	2716000	1233400	6617200	17978000	0	0	0	3142490	5.75373e+06	0
TcCLB.511871.100	Flagellum attachment zone protein 13	Q4DK59	188800000	306800000	211730000	166440000	354970000	218690000	248910000	715320000	881690000	358660	107850	0	2.35777e+08	4.31003e+08	155503
TcCLB.508397.79	hypothetical protein, conserved	Q4D3D8	1971100	0	2414900	1510000	4259200	0	0	3373300	6865600	0	0	0	1462000	2.66802e+06	0
TcCLB.511439.40	hypothetical protein	Q4DAP5	1024800000	1462800000	1122200000	1243400000	1458100000	1223500000	1640400000	2988900000	4614300000	13732000	12899000	3297800	1.20327e+09	2.19477e+09	9.97627e+06
TcCLB.506249.40	Domain of unknown function (DUF4496), putative	Q4CX10	1597600	1690100	1211900	574000	3107800	1794500	1211500	3704600	6019500	0	0	0	1.49987e+06	2.73532e+06	0
TcCLB.507049.41	hypothetical protein, conserved	Q4DPY0	555390	2564700	3152600	917230	2654900	789660	3416600	6686700	8411700	0	0	70960	2.0909e+06	3.8128e+06	23653.3
TcCLB.503599.10	calcium/calmodulin-dependent protein kinase, putative	Q4D2U3	181300000	339980000	185700000	186060000	297090000	254480000	248240000	609070000	982340000	328220	332850	0	235660000	4.29547e+08	220357
TcCLB.511725.10	proteasome regulatory non-ATPase subunit, putative	Q4DWI7	2383200	1985200	3496200	3321800	3852500	2997300	2527100	5804300	10118000	111230	295760	0	2.62153e+06	4.77017e+06	135663
TcCLB.507989.10	hypothetical protein, conserved	Q4CV27	45341000	3006500	1832700	744620	1369600	74624000	42096000	61515000	1832700	0	49444000	0	1.67267e+07	3.03637e+07	1.64813e+07
TcCLB.509611.20	peptidyl-prolyl cis-trans isomerase	Q4DKA4	34036000	67221000	60401000	58337000	63835000	79915000	66322000	114860000	202440000	202490	633630	0	53886000	9.76182e+07	278707
TcCLB.511277.440	tubulin tyrosine ligase protein, putative	Q4E5F1	1430000	6118900	6207300	1894200	4056000	2900800	3058500	15201000	22655000	20212	0	0	4585400	8294250	6737.33
TcCLB.509789.10	ABC1 family, putative	Q4CZS5	6239800	2851600	3387500	7287100	3965900	2832200	4676100	9571600	16805000	0	134270	0	4.15963e+06	7.52298e+06	44756.7
TcCLB.424795.10	hypothetical protein, conserved	Q4CKG9	1775900	1522700	1456000	2504700	2667400	0	3364300	3882200	4777100	252430	0	0	1.58487e+06	2865950	84143.3
TcCLB.506775.180	hypothetical protein, conserved	Q4DRG7	998670	0	0	2275700	0	0	1331600	0	0	0	0	0	332890	601217	0
TcCLB.508469.30	hypothetical protein, conserved	Q4CW04	197320000	61991000	77900000	95447000	81809000	92272000	644600000	115290000	187530000	272910000	417320000	104240000	1.12404e+08	2.02825e+08	2.64823e+08
TcCLB.503723.20	hypothetical protein, conserved	Q4D9N1	28672000	38862000	18553000	27622000	42405000	30195000	34609000	70851000	104950000	0	0	0	2.86957e+07	51772000	0
TcCLB.509161.34	hypothetical protein, conserved	Q4DBB9	6398800	5454200	6405400	6715800	5598500	6539100	5783200	19998000	21224000	0	0	0	6.08613e+06	1.09764e+07	0
TcCLB.504057.160	Retinal Maintenance, putative	Q4DSD7	54981000	77346000	79948000	61145000	93623000	81145000	80545000	169630000	277430000	0	0	0	7.07583e+07	127253000	0
TcCLB.511807.253	Tim10/DDP family zinc finger, putative	Q4E1C1	1386100	5909700	6285100	3333100	4706600	5129600	0	17988000	17666000	0	0	0	4.52697e+06	8.13722e+06	0
TcCLB.508909.10	OSM3-like kinesin, putative	Q4E1M3	1706000	15320000	2858200	3167500	13742000	8062200	5984300	17283000	22936000	0	70102	0	6.62807e+06	11862500	23367.3
TcCLB.508277.280	hypothetical protein	Q4E0X0	2154600	0	1388200	1527100	1858600	1252800	2263900	3005600	2718300	0	0	0	1.18093e+06	2.10438e+06	0
TcCLB.511041.40	hexose transporter, putative	Q4D0V4	21363000	13386000	26354000	31170000	27832000	29319000	31610000	43122000	53896000	3003600	2407500	1337200	2.03677e+07	3.61582e+07	2.24943e+06
TcCLB.506485.100	hypothetical protein, conserved	Q4DAR8	13037000	0	12871000	27493000	17414000	1167900	0	23492000	22310000	12609000	22041000	23687000	8636000	1.53128e+07	1.94457e+07
TcCLB.510029.40	DNA-directed RNA polymerase III subunit C11, putative	Q4CWD9	1066100	0	1192700	507110	701090	1041100	1177000	1833900	2747100	0	0	0	752933	1334550	0
TcCLB.508153.190	kinesin, putative	Q4E671	0	6085100	0	94054	2594500	1805900	2878700	5411600	8751300	0	0	0	2.02837e+06	3.58934e+06	0
TcCLB.508233.25	hypothetical protein	Q4CX72	1017500	1356600	788670	704020	1389600	1053900	1419200	3489900	3121100	0	0	0	1.05426e+06	1.86295e+06	0
TcCLB.511907.110	fatty acid transporter protein-like, putative	Q4DY76	9720700	20845000	13141000	15621000	12880000	14303000	18792000	37480000	55368000	0	0	0	14568900	2.57407e+07	0
TcCLB.507091.50	aspartate carbamoyltransferase, putative	Q4DGV1	1379600	0	1935800	346920	1031200	478620	980900	1768300	7083700	0	0	0	1.10513e+06	1.94827e+06	0
TcCLB.511671.110	hypothetical protein, conserved	Q4DGL5	4584200	7450800	8810800	3714800	11935000	10255000	5750500	16441000	25333000	0	0	0	6948600	1.22382e+07	0
TcCLB.504029.40	COPII coat assembly protein sec16, putative	Q4D518	2028100	2726300	0	4754100	6231800	3418600	0	0	2332500	5708800	0	0	1584800	2789500	1.90293e+06
TcCLB.506551.10	protein associated with differentiation 8, putative	Q4CMC7	154780000	12390000	102560000	61963000	32367000	399380000	250880000	61951000	138570000	2808100	1687100	1055300	89910000	157518500	1.85017e+06
TcCLB.507513.50	heat shock 70 kDa protein, putative	Q4D918	4676200	4137000	2445900	5183500	3169500	4547100	3925200	9560300	13060000	0	0	0	3.75303e+06	6.57427e+06	0
TcCLB.503975.40	hypothetical protein, conserved	Q4DD69	387410000	522850000	576620000	391690000	602900000	537120000	535340000	1089600000	2048300000	10126000	4749800	4580300	4.95627e+08	8.67492e+08	6.48537e+06
TcCLB.511851.5	trans-sialidase, putative	Q4DBZ9	25096000	7050200	9258800	26242000	15345000	12782000	26530000	28583000	34891000	1005900	782240	504090	1.38017e+07	2.40622e+07	764077
TcCLB.508479.290	vacuolar sorting protein, putative	Q4E2J1	1441400	3497900	2220400	2560000	1342600	1729400	3210900	5711400	10409000	0	0	0	2.38657e+06	4160550	0
TcCLB.509317.10	hypothetical protein, conserved	Q4D493	9712000	20900000	17820000	7852800	21012000	14464000	9207800	37074000	78969000	0	0	0	16144000	28096600	0
TcCLB.507081.120	hypothetical protein, conserved	Q4DGT7	1719100	1299900	1286500	1715000	1528300	1350300	2201100	3921100	4232100	0	151950	0	1.43517e+06	2.49132e+06	50650
TcCLB.506289.40	hypothetical protein, conserved	Q4DVZ8	1593600	0	3831400	3978300	3021200	2053300	1888500	2645000	5236100	0	0	0	1.80833e+06	3.13707e+06	0
TcCLB.509791.189	flagellum targeting protein kharon1, putative (fragment)	Q4DNH8	3860700	0	0	1390200	0	5255100	0	2669200	4061100	0	0	0	1286900	2.22927e+06	0
TcCLB.506227.100	hypothetical protein, conserved	Q4DSW0	3348200	3810700	3543400	2482100	4458100	4266500	4136500	6951400	14684000	0	0	0	3.56743e+06	6163100	0
TcCLB.503989.50	hypothetical protein, conserved	Q4D7N3	8039800	18901000	516040	6184700	15537000	14310000	6402700	19828000	32577000	0	0	0	9152280	1.58066e+07	0
TcCLB.504741.30	protein phosphatase 2C, putative	Q4DTU2	0	754280	682510	0	1021400	0	1052900	0	2885300	0	0	0	478930	826600	0
TcCLB.510977.9	hypothetical protein, conserved (fragment)	Q4CPQ7	51375000	62366000	75074000	59305000	78568000	75253000	66862000	130130000	241380000	270320	85108	179140	6.29383e+07	108583000	178189
TcCLB.506155.20	VHS domain containing protein, putative	Q4DFG7	62914000	124390000	79744000	89655000	98899000	101480000	120960000	218800000	290410000	749140	724080	558300	89016000	1.53367e+08	677173
TcCLB.507669.110	hypothetical protein, conserved	Q4DRW0	15333000	20709000	23632000	15727000	21708000	25670000	13705000	41548000	86675000	0	0	0	1.98913e+07	3.41722e+07	0
TcCLB.511323.60	hypothetical protein, conserved	Q4CY71	16170000	17943000	21949000	17808000	18976000	17115000	21112000	33733000	83778000	0	0	0	1.86873e+07	32087000	0
TcCLB.510187.530	KIAA1430 homologue, putative	Q4E498	1813900	0	3556100	0	3692700	4035300	4684600	840920	5134200	0	39921	0	1790000	3064620	13307
TcCLB.509791.110	Myosin-like coiled-coil protein, putative	Q4DNI5	18789000	30634000	23605000	13334000	26588000	14392000	23864000	67170000	104710000	1564600	5936300	0	2.43427e+07	4.16763e+07	2500300
TcCLB.508577.60	WD domain, G-beta repeat, putative	Q4DPC6	55410000	98832000	92484000	69948000	92826000	82853000	102170000	187680000	308680000	120230	117270	0	82242000	1.40693e+08	79166.7
TcCLB.507715.34	hypothetical protein, conserved	Q4DEC3	2658300	1731700	2894200	3313600	2121500	1835400	3851700	5276000	8509600	457880	761590	0	2.42807e+06	4151300	406490
TcCLB.505037.50	small GTP-binding protein RAB6, putative	Q4DJA9	50833000	92674000	90899000	64539000	91928000	87417000	97169000	180130000	279580000	0	0	0	7.81353e+07	133460500	0
TcCLB.511535.20	Rab-like 5, small G protein	Q4CTW7	5076200	14042000	9619600	5576100	10897000	8980500	7506400	21196000	43362000	0	0	0	9.57927e+06	16253000	0
TcCLB.510629.450	hypothetical protein, conserved	Q4E3W4	2133800	0	3293700	3247300	2705400	3254700	3144400	3262000	2801200	3052000	4025800	0	1.80917e+06	3.06917e+06	2.35927e+06
TcCLB.506337.130	Protein of unknown function (DUF2870), putative	Q4DKX7	0	17273000	15670000	8124800	11227000	5422000	1193800	24483000	61162000	286610	0	0	10981000	18602100	95536.7
TcCLB.508173.180	mRNA transport regulator MTR2, putative	Q4DV68	6240900	0	5697400	6331600	9556600	3585600	811010	5823000	14109000	0	279140	0	3.97943e+06	6.7028e+06	93046.7
TcCLB.511071.80	hypothetical protein, conserved	Q4DI07	2119600	0	0	1191900	1553500	0	1066200	1824500	1504100	0	0	0	706533	1.19003e+06	0
TcCLB.509965.390	amastin, putative	Q4E0S2	12125000	16289000	18133000	26738000	20010000	11008000	8318300	37829000	52883000	2356000	745640	0	1.55157e+07	26131050	1033880
TcCLB.507011.150	replication factor A protein 3, putative	Q4DUA2	154980000	177060000	280420000	257300000	138800000	196510000	207670000	558010000	703120000	0	0	0	2.04153e+08	3.43568e+08	0
TcCLB.510889.80	ser/thr protein phosphatase, putative	Q4E2P1	1251300	39274000	700250	11524000	25070000	15487000	4487900	31893000	50107000	0	0	0	13741850	2.30948e+07	0
TcCLB.507031.100	hypothetical protein, conserved	Q4DS99	1237700	642670	661930	584430	0	387630	5671700	796580	1095200	0	0	0	847433	1422590	0
TcCLB.508299.50	Phage tail fibre repeat, putative	Q4D9G9	17004000	26663000	18544000	19153000	38305000	18105000	26808000	45106000	61354000	472900	191470	0	20737000	3.48052e+07	221457
TcCLB.504175.20	Vta1 like, putative	Q4CXG7	15618000	24918000	9241500	7384500	23850000	21181000	20143000	48801000	45155000	419380	207990	0	16592500	2.77524e+07	209123
TcCLB.508153.994	cytochrome c oxidase copper chaperone, putative	Q4E5Z7	28818000	26914000	24110000	17884000	20373000	21729000	41908000	81177000	83866000	231240	0	0	26614000	44489500	77080
TcCLB.506513.120	Domain of unknown function (DUF3508), putative	Q4DPI5	1085900	508930	2010100	1897400	1213500	904840	1683300	1410100	4933000	68501	0	0	1.20164e+06	2.00702e+06	22833.7
TcCLB.507013.30	hypothetical protein, conserved	Q4CSW4	0	2802100	0	2201000	0	1918400	0	0	5231100	103720	0	0	934033	1.55842e+06	34573.3
TcCLB.507993.380	SRP19 protein, putative	Q4E1U4	501930	4892400	4882600	3309400	3750600	4416200	1429900	8053500	13255000	64040	78603	0	3.42564e+06	5.70243e+06	47547.7
TcCLB.508981.39	trifunctional enzyme alpha subunit, mitochondrial precursor-like protein	Q4CWB6	0	0	4862300	0	3150400	5120700	2461200	5422300	0	0	0	0	1.62077e+06	2.69243e+06	0
TcCLB.506215.19	intraflagellar transport protein 140, putative	Q4CR91	55137000	72626000	51835000	51060000	72648000	54383000	76609000	140020000	201400000	625960	79713	0	59866000	9.93533e+07	235224
TcCLB.508895.30	Sarcalumenin, putative	Q4DCC9	94982000	153280000	100760000	90888000	144940000	95442000	140640000	255760000	429890000	221320	0	35811	1.16341e+08	1.92927e+08	85710.3
TcCLB.511301.160	trans-sialidase, Group II, putative	Q4DM78	1646000	3608500	2582300	2651300	0	2387900	2681400	7254300	10942000	0	0	0	2.61227e+06	4.31948e+06	0
TcCLB.509429.250	ubiquitin hydrolase, putative	Q4E0K4	143800000	284910000	127070000	106990000	293250000	244040000	142550000	502530000	545900000	0	197180	0	185260000	3.05877e+08	65726.7
TcCLB.506407.100	hypothetical protein, conserved	Q4DCV3	3336400	8790100	7572300	5179200	2683900	5244500	7176000	16940000	27792000	89349	0	0	6.56627e+06	1.08359e+07	29783
TcCLB.510733.10	p21-activated kinase 3, putative	Q4D446	51321000	140210000	85599000	52958000	110860000	88652000	68608000	282930000	307930000	150580	38324	0	9.23767e+07	1.5199e+08	62968
TcCLB.506979.10	Transmembrane adaptor Erv26, putative	Q4CWL5	2322800	0	0	1323000	0	0	2004300	0	4286000	145720	150110	0	774267	1.26888e+06	98610
TcCLB.509647.50	hypothetical protein, conserved	Q4DPB3	0	0	2658400	0	0	0	0	0	8700900	0	0	0	886133	1450150	0
TcCLB.503513.40	proteasome regulatory non-ATPase subunit 6, putative	Q4CSX0	1925200	5932100	4240300	3994600	907790	5892100	1914500	11690000	15174000	0	0	0	4.03253e+06	6.5955e+06	0
TcCLB.511825.90	hypothetical protein, conserved	Q4DQ43	2864100	2119600	0	1632900	0	6305300	2467400	3285800	2588900	244830	0	0	1.66123e+06	2.71338e+06	81610
TcCLB.508169.80	hypothetical protein, conserved	Q4D5W4	9256600	7007500	7752300	4865300	7106000	3948000	3898700	11942000	46544000	0	0	0	8.00547e+06	1.30507e+07	0
TcCLB.510737.90	hypothetical protein, conserved	Q4D2V7	262520	15385000	0	318110	0	20732000	319050	29595000	0	172350	193980	255870	5215840	8.49403e+06	207400
TcCLB.509683.20	hypothetical protein, conserved	Q4DLU3	6404100	4596900	8157800	4742600	5479600	3931500	10172000	3996400	33963000	58610	0	7398800	6.38627e+06	10380850	2.4858e+06
TcCLB.504741.170	kinetoplastid-specific dual specificity phosphatase, putative	Q4DTS7	2108300	5563700	6280600	1119900	7088100	2586200	1288800	19052000	14117000	0	0	0	4.65087e+06	7542000	0
TcCLB.510879.50	regulatory subunit of protein kinase a-like protein, putative	Q4DJX8	225310000	157590000	203460000	201350000	200870000	243790000	160000000	420640000	669660000	174520	378080	0	1.95453e+08	3.16052e+08	184200
TcCLB.503513.10	casein kinase II, alpha chain, putative	Q4CSX2	4642900	12612000	8226000	5639300	7541200	5888000	7806600	13570000	41934000	0	0	0	8.49363e+06	13729850	0
TcCLB.511487.170	Mucin-associated surface protein (MASP), subgroup S001	Q4DRZ5	35512000	267730000	210730000	128500000	238480000	220760000	159620000	440690000	472260000	1208700	0	454580	171324000	2.76718e+08	554427
TcCLB.511365.80	mitochondrial carrier protein, putative	Q4D9Z0	19495000	18806000	7968000	16354000	19028000	22433000	13988000	37127000	40393000	943790	878800	224030	15423000	2.48872e+07	682207
TcCLB.504255.20	hypothetical protein	Q4CV76	78068000	7207800	695750	25042000	22096000	23270000	53764000	48481000	102490000	0	0	0	2.86572e+07	4.58572e+07	0
TcCLB.511469.50	hypothetical protein, conserved	Q4DCI7	93696000	28116000	24727000	122610000	54726000	20681000	76068000	23741000	170240000	0	0	0	4.88463e+07	78011000	0
TcCLB.504153.280	hypothetical protein, conserved	Q4E2Q5	2159200000	4259900000	4412600000	2160300000	3918300000	2953800000	3817200000	9234400000	12446000000	15888000	1597800	7433700	3.61057e+09	5755000000	8306500
TcCLB.510295.40	Protein C21orf2 homolog, putative	Q4CZ10	7601000	14764000	18919000	5198400	7422400	13110000	4431400	41550000	59591000	0	0	0	1.37613e+07	2.18839e+07	0
TcCLB.504167.14	hypothetical protein	Q4CSC1	2522800	3426200	1928600	1677300	3952900	2592900	2909500	6835300	7080400	0	0	0	2.62587e+06	4.17472e+06	0
TcCLB.510659.240	lactoylglutathione lyase-like protein, putative	Q4D7B4	1926400	1699800	721200	1628900	1601800	743990	2184900	3664000	3996900	0	0	0	1.44913e+06	2303415	0
TcCLB.511181.100	60S ribosomal protein L8, putative	Q4DPQ8	3957200	6379500	529620	3573000	4280600	1798700	2416200	8106500	14360000	555090	583900	0	3.62211e+06	5.75583e+06	379663
TcCLB.509123.30	kinetoplast polyadenylation/uridylation factor 1 (fragment)	Q4CU25	0	0	3286000	1223500	2557100	0	0	2540000	4115600	189720	0	198890	1.09533e+06	1.73937e+06	129537
TcCLB.508719.70	flagellum targeting protein kharon1, putative	Q4D3F7	219940000	178770000	165170000	216580000	167400000	145450000	238700000	377410000	643720000	6933800	7972900	7592400	187960000	298210000	7499700
TcCLB.506699.6	hypothetical protein, conserved	Q4CSJ1	20289000	33622000	36302000	33751000	43445000	33541000	23826000	56332000	95148000	0	0	1339000	30071000	4.76738e+07	446333
TcCLB.511269.4	Ras-related protein Rab5A, putative	Q4D504	5298200	5716200	2588300	4558500	6684600	4867300	2049100	10144000	14628000	0	0	0	4.53423e+06	7155250	0
TcCLB.506587.70	hypothetical protein, conserved	Q4D8W9	1666200	0	4038100	5275400	3395200	2620600	6697600	0	0	410250	0	0	1.90143e+06	2.99813e+06	136750
TcCLB.506799.10	fatty acid transporter protein-like, putative	Q4DGR3	2076600	4129300	3382900	1783500	2878200	2405700	5440200	5905900	11820000	0	0	0	3.19627e+06	5.03892e+06	0
TcCLB.506443.70	glutathione-S-transferase/glutaredoxin, putative	Q4DMF2	2630500	2152200	0	5108400	1558700	676240	2221400	2084000	3429100	0	307930	0	1.59423e+06	2.51297e+06	102643
TcCLB.511825.240	hypothetical protein, conserved	Q4DQ31	0	1545300	0	1070400	0	560670	1467100	0	1752100	0	0	0	515100	808378	0
TcCLB.506367.40	hypothetical protein, conserved	Q4DFX1	18080000	18988000	13616000	10607000	18809000	11508000	14738000	36305000	67084000	638840	148360	1090300	1.68947e+07	26508500	625833
TcCLB.511863.30	Flagellum attachment zone protein 13	Q4CVP5	60029000	84121000	40334000	37738000	88853000	51328000	51740000	167590000	181300000	0	0	162050	6.14947e+07	9.64248e+07	54016.7
TcCLB.509745.70	hypothetical protein, conserved	Q4D160	2147300	2794200	0	1238300	2689500	1391300	1456400	4708700	3971100	0	0	0	1.64717e+06	2.57588e+06	0
TcCLB.508141.90	hypothetical protein, conserved	Q4D635	6732500	11834000	4758900	4412500	10693000	8955100	7061600	15694000	26121000	0	67580	0	7.77513e+06	12156200	22526.7
TcCLB.511635.40	protein tyrosine phosphatase, putative	Q4CTD5	40344000	22327000	23717000	35262000	33949000	23143000	38936000	61518000	77163000	10006000	8104300	5831300	28796000	4.49952e+07	7.98053e+06
TcCLB.508479.330	hypothetical protein, conserved	Q4E2I7	7537600	8580000	6185300	5761700	8793700	4904000	5691400	19877000	24657000	0	179020	0	7434300	1.16141e+07	59673.3
TcCLB.508153.634	hypothetical protein, conserved	Q4E628	16505000	18287000	29427000	33743000	41821000	35983000	12981000	31529000	44296000	0	0	61554000	2.14063e+07	3.33922e+07	20518000
TcCLB.509197.39	cation transporter, putative	Q4CVF3	106950000	118200000	92245000	82279000	147860000	88936000	115490000	235980000	317620000	6967200	18558000	6853600	1.05798e+08	1.64694e+08	1.07929e+07
TcCLB.511507.10	C2H2 type zinc-finger (2 copies), putative	Q4DB18	1982200	0	1645200	589620	1643800	501040	0	2980100	5562500	0	0	0	1.20913e+06	1879510	0
TcCLB.511317.20	hypothetical protein, conserved	Q4D7X6	3640000	3800900	3913900	6152000	5437100	2288600	6571500	9845900	4924400	114590	153710	146320	3.78493e+06	5.86992e+06	138207
TcCLB.504797.140	CLC-type chloride channel, putative	Q4DJ15	1723300	2259300	1451900	1816300	2359900	1900400	2186900	2329300	6254700	0	236480	4517.5	1811500	2.80792e+06	80332.5
TcCLB.479883.10	hypothetical protein, conserved	Q4CKE0	365380	1613700	1320500	0	1229500	2551100	571690	2935300	2935100	0	0	0	1099860	1.70378e+06	0
TcCLB.510731.40	katanin, putative	Q4D7Q0	2982500	8866200	6929700	3086100	5199100	6917800	6881300	8013900	28065000	0	0	19784	6.25947e+06	9.69387e+06	6594.67
TcCLB.509265.10	retrotransposon hot spot (RHS) protein, putative	Q4DGT4	744160	0	6558800	0	0	0	0	0	22571000	0	0	0	2434320	3.76183e+06	0
TcCLB.509965.394	amastin, putative	Q4E0S1	42299000	62865000	38972000	79880000	63872000	28407000	50470000	105760000	115500000	9336300	6439800	12307000	4.80453e+07	73981500	9.36103e+06
TcCLB.511075.60	mitogen-activated protein kinase kinase 4, putative	Q4CZ32	689260000	1137900000	730560000	323250000	919200000	687220000	840940000	2000400000	3092300000	461270	280690	1799100	8.52573e+08	1.31055e+09	847020
TcCLB.506753.170	ubiquinone biosynthesis protein-like protein, putative	Q4DLX3	4309200	4791400	2958600	6165000	4307400	3346100	4857300	8588700	9805200	0	689080	0	4.01973e+06	6.17828e+06	229693
TcCLB.510291.30	protein phosphatase 2C-like, putative	Q4CTM3	15878000	16206000	17574000	12381000	20933000	18055000	22767000	30939000	47509000	0	573680	0	1.65527e+07	2.54307e+07	191227
TcCLB.509645.10	hypothetical protein, conserved	Q4CRJ8	2393900	2199500	2239900	3118100	2462600	1612500	2431600	5259900	6091700	0	422230	0	2.27777e+06	3.49607e+06	140743
TcCLB.509171.40	hypothetical protein, conserved	Q4D880	547440	0	622700	1081900	317410	0	893930	408700	887570	0	0	0	390047	598252	0
TcCLB.507005.40	zinc finger protein, putative	Q4D2Q1	13088000	33142000	11275000	13223000	22815000	20778000	12228000	44272000	62536000	254670	0	0	1.91683e+07	2.93087e+07	84890
TcCLB.508583.10	Methyltransferase domain/Methyltransferase involved in Williams-Beuren syndrome, putative	Q4CPB0	1472000	1217700	1683200	2493900	2916900	1442800	1924700	1555000	3025300	120220	0	0	1.45763e+06	2.22643e+06	40073.3
TcCLB.507083.90	hypothetical protein, conserved	Q4DPM4	0	1125000	4333700	2967100	0	7680300	6026100	0	0	1439900	4391200	8629000	1.81957e+06	2.77892e+06	4.82003e+06
TcCLB.504149.130	ribosomal protein L4/L1 family, putative	Q4DUP9	1185500	977140	840150	1781800	828440	702770	1809900	1721400	2316700	150150	264650	0	1000930	1526835	138267
TcCLB.507053.150	hypothetical protein, conserved	Q4DTJ0	25841000	24554000	19061000	25971000	25066000	17531000	31661000	32004000	79133000	212900	10638	0	23152000	3.52277e+07	74512.7
TcCLB.506375.60	tryptophanyl-tRNA synthetase, putative	Q4DE78	3719700	4221700	5574600	4803800	6779500	2837800	3822700	10784000	11963000	0	179880	0	4.50533e+06	6831800	59960
TcCLB.511585.10	hypothetical protein, conserved	Q4E181	4755500	5458200	5533000	2639800	5050600	5197600	6151800	10375000	18319000	0	0	0	5248900	7.95563e+06	0
TcCLB.504199.20	p25-alpha, putative	Q4CVJ1	420390000	380640000	668810000	443570000	580330000	547560000	616600000	795770000	1468200000	506800	233140	256140	4.89947e+08	742005000	332027
TcCLB.506151.30	small GTP-binding protein Rab11, putative	Q4CZT6	13751000	14223000	8140100	10351000	12562000	11037000	14767000	22706000	37921000	106530	187340	0	1.2038e+07	18224000	97956.7
TcCLB.507795.10	membrane associated protein, putative	Q4D094	62987000	126120000	62821000	52580000	106470000	62448000	67341000	165570000	307240000	1076200	1027100	212770	83976000	126941500	772023
TcCLB.506835.30	60S ribosomal protein L9, putative	Q4DGQ2	23803000	28280000	15902000	19049000	28480000	19115000	26739000	50562000	60846000	353960	656760	0	2.26617e+07	3.41318e+07	336907
TcCLB.508461.150	metal dependent 5'-nucleotidase	Q4E4U5	24016000	50798000	39180000	27584000	34715000	23564000	43307000	86938000	127140000	0	0	0	37998000	57208000	0
TcCLB.510431.210	vesicular protein trafficking mediator, putative	Q4DXX3	307490000	447670000	528870000	392400000	562510000	491390000	365710000	1028000000	1022400000	3104600	0	0	428010000	643735000	1.03487e+06
TcCLB.508717.36	selenophosphate synthetase, putative	Q4D9H8	1895900	5032500	0	2313400	1555500	0	3131600	5217400	8613400	0	0	0	2.30947e+06	3.47188e+06	0
TcCLB.506369.9	hypothetical protein, conserved	Q4D048	1256400	2171500	1886300	0	1145200	731830	1358600	1738100	10973000	0	0	0	1771400	2.65779e+06	0
TcCLB.508207.64	hypothetical protein, conserved	Q4DVN0	1362100	3702100	0	0	2346000	1940000	0	6153000	4740500	0	0	0	1.68807e+06	2.52992e+06	0
TcCLB.427789.39	hypothetical protein, conserved	Q4CPU5	836230	3076200	3888700	2918600	4405800	3398000	0	6175900	6469500	0	0	0	2.60038e+06	3.89463e+06	0
TcCLB.511277.240	vacuolar ATP synthase subunit c, putative	Q4E5H0	11497000	13444000	10868000	9778700	14022000	8641300	14329000	20933000	39558000	0	0	0	1.19363e+07	17877000	0
TcCLB.510187.130	bardet-biedl syndrome 4 protein	Q4E4D8	1910800	2575700	2265100	1706500	2458800	2166400	2703500	5174900	6009200	0	0	0	2.25053e+06	3.36988e+06	0
TcCLB.508133.19	hypothetical protein, conserved	Q4CM29	26565000	48976000	220080000	9519900	227390000	210230000	16144000	357270000	64659000	0	0	245680000	9.85403e+07	1.47535e+08	8.18933e+07
TcCLB.507081.50	protein phosphatase 2C, putative	Q4DGU4	2071600	3405100	2606700	4293500	2733000	3952800	0	6081400	7123000	0	0	0	2.69447e+06	4.03062e+06	0
TcCLB.506933.60	mitochondrial RNA binding protein, putative	Q4DCA9	5618500	6776400	4966900	4586800	6442400	3775600	9401900	14765000	12925000	45260	191330	0	5.78727e+06	8649450	78863.3
TcCLB.510839.20	hypothetical protein	Q4CN95	40388000	124850000	78242000	78648000	93802000	73476000	48444000	201120000	231420000	2397300	2651200	0	81160000	1.21152e+08	1.68283e+06
TcCLB.508479.274	hypothetical protein, conserved	Q4E2J3	4889600	6882500	6642200	3627600	6043100	4685500	8958000	14353000	17131000	0	0	0	6138100	9.13303e+06	0
TcCLB.507969.30	sphingosine-1-phosphate phosphatase, putative	Q4D544	45050000	63303000	13923000	28091000	62217000	22658000	42562000	94103000	114090000	0	0	0	4.07587e+07	6.06202e+07	0
TcCLB.507527.40	cation transporter, putative	Q4CZ60	5692500	608670	758350	7229700	1103000	629580	8615600	1432900	1955400	911110	155730	0	2.35317e+06	3.49436e+06	355613
TcCLB.511737.20	hypothetical protein, conserved	Q4D5Z4	50398000	114100000	56520000	44249000	85901000	43362000	56012000	204340000	222170000	234240	0	0	7.36727e+07	109339000	78080
TcCLB.506885.380	hypothetical protein, conserved	Q4E4G3	957830	1956300	5053000	2905200	3840100	2979800	2563600	4885900	6403300	0	0	0	2655710	3929650	0
TcCLB.510609.50	nuclear receptor binding factor, putative	Q4DJM7	9646500	0	0	7693000	0	713560	4901400	6971100	8219500	405260	491200	0	3215500	4749760	298820
TcCLB.511131.30	Tetratricopeptide repeat, putative	Q4DA65	33072000	25151000	13450000	19190000	20313000	11564000	117460000	15713000	27268000	1989800	688760	123250	23891000	3.52513e+07	933937
TcCLB.503541.40	hypothetical protein, conserved	Q4CQ04	249450000	352250000	261780000	168880000	246960000	165850000	334980000	534460000	1096100000	211350	0	129500	2.87827e+08	4.24538e+08	113617
TcCLB.507513.20	DNA repair and recombination helicase protein PIF1, putative	Q4D921	25950000	19524000	12934000	32857000	20067000	19040000	33434000	24381000	42497000	2817700	1905300	456790	1.94693e+07	2.87127e+07	1.7266e+06
TcCLB.503781.10	hypothetical protein, conserved	Q4D8V3	2194500	0	0	972110	0	0	0	2014000	3480900	0	0	0	731500	1077835	0
TcCLB.509203.20	cyclin dependent kinase-binding protein, putative	Q4D8L9	1782000	2861000	1429400	717430	1170600	712980	794920	3161200	11331000	0	0	0	2.02413e+06	2981355	0
TcCLB.508461.190	hypothetical protein, conserved	Q4E4U2	2153400	2174800	2259500	2967400	2338700	3106900	2943100	2910100	5127600	150690	0	0	2195900	3232300	50230
TcCLB.504111.30	Domain of Unknown Function (DUF1042), putative	Q4D256	101540000	69924000	105650000	112130000	115090000	103220000	75095000	152570000	257520000	729510	1128000	578850	9.23713e+07	135937500	812120
TcCLB.511469.110	dispersed gene family protein 1 (DGF-1), putative	Q4DCI0	2700000	4954700	6978000	5145000	7970600	9679900	4816400	7896700	7552700	3884000	0	7034400	4.87757e+06	7.17688e+06	3.63947e+06
TcCLB.509145.10	Ankyrin repeats (3 copies)/Zinc finger, C3HC4 type (RING finger), putative	Q4CMQ0	86474000	174630000	97674000	91115000	136730000	106500000	99679000	244850000	376850000	0	106240	238740	1.19593e+08	175954000	114993
TcCLB.505999.160	leucine-rich repeat-containing protein	Q4DNV1	3544000	10990000	1607100	3339600	3292900	5036200	3510900	12129000	20171000	0	0	0	5.38037e+06	7.91327e+06	0
TcCLB.504137.70	Tir chaperone protein (CesT) family, putative	Q4DHL4	0	3339300	3044200	1440500	2652500	680720	0	3924800	10062000	0	0	0	2.12783e+06	3.12675e+06	0
TcCLB.507723.160	hypothetical protein, conserved	Q4DQJ0	72117000	166890000	142850000	79762000	122380000	76008000	98582000	429400000	315810000	0	0	0	1.27286e+08	1.8699e+08	0
TcCLB.506241.170	40S ribosomal protein S6, putative	Q4DU31	0	4594400	1452900	6507900	2503600	880060	0	2735700	5137000	0	0	0	2.01577e+06	2960710	0
TcCLB.508707.160	Soluble NSF attachment protein, SNAP, putative	Q4E261	28520000	45167000	63596000	28839000	54451000	36697000	18549000	88484000	176220000	0	0	0	45761000	6.72067e+07	0
TcCLB.508231.74	poly(A)-specific ribonuclease PARN, putative	Q4DW62	42662000	54731000	49717000	23317000	43785000	22760000	84975000	108850000	147860000	0	39062000	83512000	4.90367e+07	71924500	40858000
TcCLB.507991.70	Zinc finger, C3HC4 type (RING finger)/EF-hand domain pair, putative	Q4DJF2	412920000	469370000	606050000	273900000	423320000	430950000	401630000	968030000	1848600000	134190	155900	0	4.96113e+08	724405000	96696.7
TcCLB.508501.210	hypothetical protein, conserved	Q4DUU5	15883000	13093000	13674000	11372000	11098000	11019000	28379000	22014000	40349000	273670	412220	0	1.42167e+07	2.07052e+07	228630
TcCLB.506929.50	hypothetical protein, conserved	Q4CYJ0	4480300	15000000	5087800	10631000	11510000	4579300	10264000	13403000	20972000	0	28755	0	8.18937e+06	1.18932e+07	9585
TcCLB.509203.40	glycosomal membrane protein, putative	Q4D8L7	124720000	99868000	109130000	146370000	155710000	80042000	122650000	243300000	221070000	15889000	21070000	10018000	1.11239e+08	1.61524e+08	15659000
TcCLB.503833.30	peroxin 13, putative	Q4CUH4	6296500	4010900	1751800	2381300	8750900	1175100	5697300	10611000	6404700	2278200	2860600	2099400	4.01973e+06	5.83672e+06	2.41273e+06
TcCLB.507011.120	acyl transferase-like protein, putative	Q4DUA5	21786000	16465000	18720000	7199600	28137000	19754000	14188000	52330000	43726000	0	0	0	1.89903e+07	2.75558e+07	0
TcCLB.503529.20	eukaryotic translation initiation factor eIF2A, putative	Q4CS32	17325000	26277000	20066000	13444000	25266000	18814000	24157000	49857000	52818000	0	0	0	2.12227e+07	30726000	0
TcCLB.510767.20	60S ribosomal protein L36, putative	Q4CTG8	4294300	4521900	10043000	7348900	6757500	4257600	9724200	12827000	13600000	4960200	8352300	861260	6286400	9.08587e+06	4.72459e+06
TcCLB.511525.20	RING-variant domain containing protein, putative	Q4CRH5	1991900	1803600	2744200	3316300	3026900	2230900	1827400	4066500	4411400	132010	0	0	2179900	3.14657e+06	44003.3
TcCLB.511301.120	hypothetical protein, conserved	Q4DM81	3370300	1883700	2607100	3882900	4989200	2926700	1831400	5931700	3082000	0	0	94349	2.62037e+06	3.77398e+06	31449.7
TcCLB.506941.280	heat shock 70 kDa protein, mitochondrial precursor, putative	Q4DXG9	3856300	15366000	11754000	15218000	12032000	5629800	0	36027000	20311000	0	0	0	1.03254e+07	1.48696e+07	0
TcCLB.506927.20	hypothetical protein, conserved	Q4CP89	167960000	252920000	253650000	133740000	212730000	124970000	301700000	538780000	629630000	0	42147	0	2.24843e+08	3.23592e+08	14049
TcCLB.508461.420	30S Ribosomal protein S17, putative	Q4E4R7	6894100	6114400	1929600	10107000	5909600	3600800	2718700	12196000	8465000	476070	342320	0	4.97937e+06	7.16618e+06	272797
TcCLB.508995.40	vesicular-fusion protein nsf, putative	Q4D9R1	7442200	8986000	5687700	5395400	3457400	4088600	8200500	16162000	26344000	0	0	0	7.37197e+06	1.0608e+07	0
TcCLB.504217.10	coatomer subunit epsilon	Q4CP08	15839000	19688000	13582000	9771500	16025000	15216000	12394000	24071000	63634000	0	0	0	1.63697e+07	2.35186e+07	0
TcCLB.507093.240	hypothetical protein, conserved	Q4E1N3	5995200	3643200	2086100	979750	2199900	1311800	1246800	14372000	13574000	0	0	0	3.90817e+06	5.61404e+06	0
TcCLB.506647.10	Transcriptional repressor TCF25, putative	Q4CST5	3645200	3886300	2300700	3301300	2859700	0	2103900	5067000	14895000	356500	0	0	3277400	4.70448e+06	118833
TcCLB.511857.10	hypothetical protein, conserved	Q4D5V8	5473000	6372800	1999200	3509600	2522600	2995700	4863700	11229000	14597000	79729	0	0	4615000	6619600	26576.3
TcCLB.458015.10	VHS domain containing protein, putative	Q4CNM0	417360000	834840000	1533000000	1140100000	1235300000	553510000	591580000	1793100000	2627500000	91896	40664	0	928400000	1323515000	44186.7
TcCLB.507023.220	hypothetical protein, conserved	Q4DZ63	136680000	78285000	142700000	142570000	331890000	146470000	88986000	128350000	179810000	4693600	1179100	464890	1.19222e+08	1.69679e+08	2112530
TcCLB.508741.380	Ankyrin repeats (3 copies)/Zinc finger, C3HC4 type (RING finger), putative	Q4E334	8090200	20540000	11841000	5719500	14888000	12977000	7574500	24370000	49503000	0	0	0	13490400	19172000	0
TcCLB.506851.10	NIMA-related kinase, putative	Q4CVU2	7777300	12463000	8422500	8131900	10754000	9332400	5685800	16892000	30403000	266560	316140	0	9.55427e+06	1.35332e+07	194233
TcCLB.509067.30	mitochondrial RNA binding protein, putative	Q4D116	17199000	8080800	9144700	20999000	15438000	8177900	6033700	22142000	24691000	208740	761100	0	1.14748e+07	1.62469e+07	323280
TcCLB.506989.210	U-box domain protein, putative	Q4DW87	3585300	6689800	4577000	4466900	5580300	3216500	7942700	7387400	13448000	455890	0	372880	4950700	7.00697e+06	276257
TcCLB.505807.240	Zn-finger in Ran binding protein and others, putative	Q4DQG7	1531000	2022200	1891200	1813300	3551400	2659300	431290	0	6944800	0	0	0	1814800	2.56668e+06	0
TcCLB.505071.40	hypothetical protein	Q4DES5	1670200	4348400	5425000	1647600	8944400	0	3695100	9430200	8648000	0	0	0	3.81453e+06	5.39422e+06	0
TcCLB.474341.9	dynein heavy chain, putative	Q4CKW5	22541000	24390000	20851000	22984000	15388000	21180000	26954000	47617000	57560000	3272900	952430	229600	22594000	3.19472e+07	1.48498e+06
TcCLB.508355.310	Cupin-like domain containing protein, putative	Q4E398	1855800	3773300	377680000	175230000	218080000	249980000	156500000	280140000	1653200	0	0	2688600	127769700	1.80264e+08	896200
TcCLB.508479.280	chaperone protein DnaJ, putative	Q4E2J2	15854000	49755000	42343000	16284000	35094000	34304000	23740000	76739000	117590000	0	40203	0	35984000	5.06252e+07	13401
TcCLB.506193.60	ascorbate peroxidase, putative	Q4D2P4	1063600	0	1454200	846080	0	905760	890310	1383100	3057800	0	0	0	839267	1.18051e+06	0
TcCLB.511733.130	chaperonin HSP60, putative (fragment)	Q4D6Q2	2614200	0	2567700	2385900	2051000	817580	2322500	3154500	3843200	416800	366890	0	1727300	2.42911e+06	261230
TcCLB.509611.30	hypothetical protein	Q4DKA3	19858000	0	28275000	79915000	46545000	8415200	0	0	0	0	304110	0	1.60443e+07	22479200	101370
TcCLB.457251.10	3-oxo-5-alpha-steroid 4-dehydrogenase, putative (fragment)	Q4CM68	355060000	292210000	213990000	378310000	285760000	174070000	442980000	453500000	676650000	15277000	21008000	1766100	2.87087e+08	4.01878e+08	12683700
TcCLB.509269.19	sphingosine-1-phosphate phosphatase, putative	Q4CTJ2	8077900	27157000	6348700	5647900	14693000	8135400	17896000	28045000	41960000	0	0	0	13861200	1.93962e+07	0
TcCLB.506679.100	40S ribosomal protein S18, putative	Q4E093	579680000	442750000	293440000	426070000	499480000	257550000	609520000	799370000	1083700000	28380000	88285000	32275000	4.38623e+08	612615000	4.96467e+07
TcCLB.504425.60	NADP-dependent alcohol hydrogenase, putative	Q4DFP0	23169000	39131000	25081000	16148000	22087000	14307000	33166000	72497000	85543000	409900	729020	0	29127000	4.06247e+07	379640
TcCLB.511725.150	exportin 1, putative	Q4DWH6	1602800	1087200	1716500	2122800	1650600	2162000	1445100	1958000	2951600	169220	0	0	1.46883e+06	2048350	56406.7
TcCLB.506925.104	dynein light chain, putative	Q4E4N7	1958000	2012400	2375500	2274000	2892800	1741700	1997200	2801100	5990300	83061	466270	0	2115300	2.94952e+06	183110
TcCLB.507615.40	Domain of unknown function (DUF4457), putative	Q4DN33	0	1027000	469900	286630	487240	725830	615050	718390	1336000	0	0	0	498967	694857	0
TcCLB.506577.120	sterol C-24 reductase, putative	Q4DR82	16328000	11563000	12785000	17420000	16176000	14646000	15570000	22045000	27432000	1659900	0	0	1.35587e+07	18881500	553300
TcCLB.510911.20	hypothetical protein, conserved	Q4CZF3	23768000	15548000	11013000	8331700	22337000	18942000	25482000	19131000	45524000	0	0	16412000	1.67763e+07	2.32913e+07	5.47067e+06
TcCLB.511211.49	hypothetical protein, conserved	Q4DTP1	2919200	0	1557700	665570	994860	0	2266700	2095400	6395500	228590	432880	0	1492300	2.06967e+06	220490
TcCLB.510901.140	NOL1/NOP2/sun family, putative	Q4DXC1	1925900	3512400	4471300	1539500	2009300	1175900	6045000	3500700	13210000	122270	344850	0	3303200	4.58007e+06	155707
TcCLB.508355.380	ubiquitin carboxyl-terminal hydrolase, putative	Q4E391	159040000	258220000	207880000	97587000	231280000	216830000	152900000	356960000	676060000	0	0	0	208380000	2.88603e+08	0
TcCLB.508811.40	hypothetical protein	Q4D807	30313000	44367000	44542000	27210000	59147000	54802000	14067000	72031000	102220000	0	0	0	3.97407e+07	5.49128e+07	0
TcCLB.511725.100	phosphatidylinositol-4-phosphate 5-kinase, putative	Q4DWI2	1596300	819770	1162600	1413300	869770	825680	1746500	1598600	3427200	0	0	0	1192890	1.64684e+06	0
TcCLB.503931.14	hypothetical protein, conserved	Q4CNN9	6516900	8837700	2327000	2847900	6093900	5358600	5416300	11862000	17185000	0	0	0	5.89387e+06	8.12728e+06	0
TcCLB.510517.30	hypothetical protein, conserved	Q4DDF1	1009600	3312300	2528000	2514100	2213200	1196400	770050	6747800	5449500	0	0	0	2283300	3.14851e+06	0
TcCLB.511529.259	Roadblock/LC7 domain containing protein, putative	Q4DMW9	14219000	18981000	10662000	7960100	13683000	7086900	18622000	29812000	43734000	0	0	0	1.46207e+07	2.01497e+07	0
TcCLB.506495.9	RING-H2 zinc finger, putative	Q4D328	2852700	2719200	0	0	1795700	2301300	2083600	2948800	6190700	0	0	0	1857300	2553350	0
TcCLB.508207.250	mitotic cyclin, putative	Q4DVK8	4317000	10838000	10975000	3385400	12606000	3551900	21878000	9219500	21193000	0	96420	0	8710000	11972300	32140
TcCLB.507709.90	sterol C-24 reductase, putative	Q4DIV5	136500000	97563000	63816000	145990000	111640000	83111000	105970000	248740000	123410000	3298300	0	297380	99293000	1.36477e+08	1198560
TcCLB.506195.120	lysosomal alpha-mannosidase precursor, putative	Q4DXL4	3101500	3005600	2657400	2271100	2776800	1841200	4790200	3499300	8871400	688300	385160	0	2921500	4.00833e+06	357820
TcCLB.509589.20	squalene monooxygenase, putative	Q4D1U2	24684000	35926000	40422000	42248000	48193000	27389000	20275000	70870000	68109000	438110	387880	0	3.36773e+07	4.61807e+07	275330
TcCLB.509663.10	myosin heavy chain, putative	Q4DE20	6922600	6281100	13392000	10475000	14101000	18425000	6126600	14139000	9622100	15339000	6701100	32319000	8.86523e+06	1.21481e+07	18119700
TcCLB.509895.20	mitochondrial RNA binding protein, putative	Q4DCY2	178600000	154980000	108380000	196100000	162790000	145280000	166750000	225420000	314310000	7991000	8712700	2031000	147320000	201775000	6244900
TcCLB.511181.150	hypothetical protein, conserved	Q4DPQ4	9306000	0	8276700	5854700	8821900	0	5665200	13551000	14241000	591720	835290	0	5860900	8022300	475670
TcCLB.507515.60	hypothetical protein, conserved	Q4DJ81	35248000	54307000	41309000	39449000	56329000	36701000	25226000	93200000	106570000	0	0	0	4.36213e+07	5.95792e+07	0
TcCLB.509233.220	hypothetical protein, conserved	Q4DTX3	2547700	9904800	5523200	5865800	9070700	0	0	12707000	21448000	398320	734830	0	5991900	8.18192e+06	377717
TcCLB.506661.20	fatty acid elongase, putative	Q4DHY2	6317200	4069100	3688300	6444400	4936800	2812200	6119000	7872900	10159000	715540	2040100	411950	4.69153e+06	6.39072e+06	1.05586e+06
TcCLB.511001.9	40S ribosomal protein S3A, putative	Q4DZ41	6737800	13085000	8231600	8300200	10668000	5667000	12764000	16838000	21905000	0	0	0	9.35147e+06	1.26904e+07	0
TcCLB.510121.150	STE/STE11 serine/threonine-protein kinase, putative	Q4DQ14	20351000	14375000	16867000	4772700	33514000	30155000	4531600	25792000	41246000	0	0	0	1.71977e+07	2.33352e+07	0
TcCLB.509551.30	mitochondrial phosphate transporter, putative	Q4DJJ9	105900000	78917000	98512000	93381000	93534000	59219000	105060000	162870000	254110000	6218400	9504200	6467000	94443000	128029000	7.39653e+06
TcCLB.509767.220	Ring finger domain containing protein, putative	Q4DSB2	1279000	2203600	2547700	1556300	1868300	1195600	1315200	4168300	6242200	0	0	0	2010100	2.72432e+06	0
TcCLB.506593.19	ribosomal protein S7, putative	Q4CUC8	549870000	310910000	250760000	286910000	498070000	280680000	458230000	788750000	695080000	23226000	41164000	20088000	3.70513e+08	5.01287e+08	2.81593e+07
TcCLB.510649.24	membrane associated protein, putative (fragment)	Q4CR38	298100000	534150000	247430000	160640000	433760000	262590000	293030000	644470000	1126200000	3603900	3065000	919170	3.59893e+08	4.86782e+08	2.52936e+06
TcCLB.508355.370	hypothetical protein, conserved	Q4E392	9365300	10877000	30822000	9557400	17236000	21344000	13744000	20280000	55245000	0	0	0	1.70214e+07	2.29011e+07	0
TcCLB.506801.80	cysteine peptidase inhibitor	Q4DH32	13805000	30414000	30853000	7170000	12958000	17786000	20171000	44349000	99557000	0	0	0	25024000	3.36652e+07	0
TcCLB.508707.330	chaperone DNAJ protein, putative	Q4E244	3286200	18306000	7868600	1173500	25773000	13368000	3474500	13811000	21652000	0	0	0	9.82027e+06	1.32087e+07	0
TcCLB.508547.50	maoC-like dehydratase, putative	Q4DRG1	14268000	21453000	11993000	10255000	12799000	9038400	12211000	28019000	55956000	0	0	0	1.59047e+07	2.13797e+07	0
TcCLB.508317.70	hypothetical protein	Q4DC57	6674800	7372600	4425700	0	8202200	5149300	5854600	18754000	11680000	4875900	15917000	0	6157700	8273350	6.93097e+06
TcCLB.511925.40	hypothetical protein, conserved	Q4D0H4	2919300	4623500	5613300	1666000	3738100	2147500	3653600	8304400	15744000	32540	81262	0	4.38537e+06	5875600	37934
TcCLB.507047.120	myo-inositol-1(or 4)-monophosphatase 1, putative	Q4DPS5	456660	1757900	1482700	0	0	0	0	4485300	5394600	0	0	0	1232420	1646650	0
TcCLB.508415.40	ADP-ribosylation factor 1, putative	Q4D7Y8	7946100	7740300	9465400	9608300	11656000	4917700	7490800	12502000	21023000	272760	1006000	0	8.38393e+06	1.11996e+07	426253
TcCLB.506773.90	amino acid permease/transporter, putative	Q4DQF4	61987000	84889000	45767000	69955000	68738000	46178000	63781000	106060000	159490000	1507200	3041100	2003000	6.42143e+07	8.57003e+07	2.18377e+06
TcCLB.508277.150	proliferative cell nuclear antigen (PCNA), putative	Q4E0Y1	0	1601700	1476100	1065400	1333400	648410	897170	1888400	2372600	0	0	0	1.02593e+06	1.36756e+06	0
TcCLB.507883.80	adenylate kinase, putative	Q4D4A3	13417000	21271000	22315000	15713000	16326000	25913000	15625000	38227000	40036000	0	0	0	19001000	2.53067e+07	0
TcCLB.507929.20	co-chaperone GrpE, putative	Q4CPP0	6146500	9100900	5697900	5468900	6868400	5819800	5530300	14228000	17830000	0	0	0	6.98177e+06	9290900	0
TcCLB.503551.20	hypothetical protein, conserved	Q4CSA3	120530000	130710000	107380000	41120000	102420000	68950000	132970000	186520000	420940000	0	0	0	119540000	158820000	0
TcCLB.509695.200	T-complex protein 1, delta subunit, putative	Q4DTP9	320460000	284000000	441780000	481980000	435040000	250890000	382870000	452040000	772220000	10125000	12610000	5239100	3.48747e+08	4.62507e+08	9324700
TcCLB.508461.120	Protein of unknown function (DUF2009), putative	Q4E4V2	586780	2689700	5659300	0	1116300	4476300	882510	6859700	10358000	0	0	0	2.97859e+06	3.9488e+06	0
TcCLB.508169.60	dolicholphosphate-mannose synthase, putative	Q4D5W6	15103000	9610300	8905600	25755000	12100000	2638500	17149000	11737000	19651000	155650	189030	0	11206300	1.48384e+07	114893
TcCLB.508953.28	WD domain, G-beta repeat, putative	Q4CSA5	1094400	3255400	3932000	1691100	2021600	1513800	1428900	6394600	8852900	0	0	0	2760600	3.65048e+06	0
TcCLB.506661.150	hypothetical protein, conserved	Q4DHW9	1471000	4102400	2081100	597400	2848200	1962100	940660	7148900	6737000	0	0	0	2551500	3.37238e+06	0
TcCLB.508637.140	hypothetical protein, conserved	Q4DLI3	1646000	1663900	1466300	1926300	2934000	1071600	0	2612200	4078200	0	0	0	1.59207e+06	2.10372e+06	0
TcCLB.509959.40	beta galactofuranosyl glycosyltransferase, putative	Q4DIP7	1259300	925070	741880	760740	780960	0	1013900	2066300	3110000	0	0	0	975417	1288650	0
TcCLB.510903.60	prenyltransferase, putative	Q4D2X9	9413000	9322500	3494400	10141000	7840500	7981800	7968100	8258400	16542000	996070	1138300	0	7.40997e+06	9.78863e+06	711457
TcCLB.506739.50	ATP-dependent protease ATPase subunit HslU1, putative	Q4DEP1	4464700	5137200	5947000	4505400	13182000	1703500	4813300	6274600	10559000	1034300	1097900	0	5.18297e+06	6.83963e+06	710733
TcCLB.510021.185	UEV domain/Zinc finger, C3HC4 type (RING finger), putative	Q4DUY3	911470	2424400	4041900	1451100	2689700	2947400	898370	6384000	5088900	0	0	0	2.45926e+06	3243245	0
TcCLB.503419.60	Enriched in surface-labeled proteome protein 15	Q4CZ25	4639800	11435000	4826000	6415800	8877100	8354800	6471000	11329000	13597000	0	0	0	6.96693e+06	9.17412e+06	0
TcCLB.511903.240	hypothetical protein, conserved	Q4DU72	6932300	20994000	12309000	6502000	11110000	11620000	17662000	28195000	30694000	0	0	0	1.34118e+07	17630500	0
TcCLB.506469.10	D-ala D-ala ligase C-terminus/SET domain containing protein, putative	Q4D9E8	2204900	5680300	3814300	1324300	3424000	5262900	1099600	5468300	14143000	0	0	0	3.89983e+06	5120350	0
TcCLB.508369.50	acetyl-CoA carboxylase (fragment)	Q4CWB3	38825000000	46197000000	24770000000	33045000000	55595000000	38234000000	42661000000	63140000000	55571000000	23181000000	69007000000	48838000000	3.65973e+10	48041000000	4.70087e+10
TcCLB.509099.10	GTP-binding protein, putative	Q4DNY5	9064200	18042000	1849200	6330900	8985100	7139700	4717800	20540000	28180000	0	0	627070	9651800	1.26489e+07	209023
TcCLB.418221.20	cyclic nucleotide-binding domain containing protein, putative	Q4CPG9	548310000	593310000	365950000	177220000	414520000	418710000	384470000	972880000	1582500000	0	0	187320	5.02523e+08	6.58383e+08	62440
TcCLB.506195.80	adenylate kinase, putative	Q4DXL7	160980000	193500000	219600000	149140000	184740000	159970000	202180000	352670000	455450000	137730	0	190490	191360000	2.50692e+08	109407
TcCLB.503927.9	dynein light intermediate chain, putative	Q4CM73	2041600	3146000	0	0	0	0	778390	5440500	7354400	0	0	0	1729200	2262215	0
TcCLB.510123.50	iron-sulfur cluster assembly protein, putative	Q4CZQ3	12444000	8729600	2383600	7775600	7844400	5102900	6373500	18922000	15570000	667780	1200400	456140	7852400	1.02647e+07	774773
TcCLB.511589.80	tubulin binding cofactor c, putative	Q4DNR9	4348600	23394000	33223000	7512900	23042000	24114000	12678000	27815000	64194000	0	33097	0	2.03219e+07	2.65593e+07	11032.3
TcCLB.507105.50	hypothetical protein	Q4DAL7	1706500	1452700	1923100	2988100	1262800	1149400	1793300	4085500	1980700	1213900	971950	486970	1694100	2.20997e+06	890940
TcCLB.503909.60	Domain of unknown function (DUF814), putative	Q4DCK5	275270000	389360000	413640000	195810000	287030000	161980000	502640000	684530000	980530000	46091	0	448540	3.59423e+08	4.68753e+08	164877
TcCLB.507047.130	hypothetical protein, conserved	Q4DPS4	35619000	62302000	15859000	24939000	28307000	24402000	32191000	62712000	124220000	215250	824250	272350	3.79267e+07	4.94618e+07	437283
TcCLB.508737.200	hypothetical protein, conserved	Q4DTG4	1231700	3514100	4474900	637400	2605500	2810500	1875900	4817000	11266000	0	0	0	3.07357e+06	4002050	0
TcCLB.509599.90	Basal body protein	Q4DP67	1994600	0	1917600	3426600	1002100	1033900	1341300	1607800	1760800	0	0	0	1.30407e+06	1.69542e+06	0
TcCLB.508741.30	hypothetical protein, conserved	Q4E367	8989200	10487000	4666800	6634600	8279900	5885100	7853800	9904100	24200000	0	0	460380	8.04767e+06	1.04596e+07	153460
TcCLB.511635.10	histone H2B, putative	Q4CTD8	182960000	146760000	200300000	171420000	200570000	159060000	147710000	339800000	357970000	98949000	147120000	52178000	1.76673e+08	2.29422e+08	9.94157e+07
TcCLB.506445.100	E2-like ubiquitin-conjugation enzyme, putative	Q4DHG1	48989000	58720000	54966000	25138000	72066000	24759000	23451000	120000000	156900000	0	0	0	54225000	7.03857e+07	0
TcCLB.510889.190	Fusaric acid resistance protein-like, putative	Q4E2N3	28774000	32887000	907240	33083000	33073000	12585000	12563000	48942000	22075000	0	0	0	20856080	27053500	0
TcCLB.508321.60	Dynamin family, putative	Q4CYH4	5175300	4092800	1521900	2530600	3413800	1682000	4179700	5960000	10200000	112470	143280	0	3.59667e+06	4.66102e+06	85250
TcCLB.505071.119	Cytokine-induced anti-apoptosis inhibitor 1, Fe-S biogenesis, putative	Q4DER6	111030000	152530000	157450000	90237000	129060000	115430000	90871000	255480000	409840000	157550	748940	138520	1.40337e+08	1.8182e+08	348337
TcCLB.511329.10	Calpain-like protein 2	Q4CLS9	6619800	7407500	10401000	6522400	11399000	6330900	7395800	15345000	16272000	238670	0	0	8.14277e+06	1.05442e+07	79556.7
TcCLB.508579.30	kinesin, putative	Q4CTE3	6108600	13179000	7054400	2916200	8704000	8000400	3612900	10483000	34189000	0	0	0	8.78067e+06	1.13176e+07	0
TcCLB.506891.30	leucine-rich repeat-containing protein	Q4CTH8	226060000	385880000	170330000	111720000	201330000	189530000	215810000	599570000	696970000	148880	0	0	2.60757e+08	3.35822e+08	49626.7
TcCLB.504045.120	hypothetical protein, conserved	Q4D9S4	9922600	7182900	6167000	9021500	9681500	6293900	7312300	11866000	15767000	364900	246090	0	7757500	9.99037e+06	203663
TcCLB.507031.130	Domain of Unknown Function (DUF1042), putative	Q4DS96	1430200	1727600	1827500	1854800	1759700	1522400	2237700	1608600	3852300	0	0	0	1.66177e+06	2139250	0
TcCLB.510897.10	cullin 2, putative	Q4D5L7	6747800	27220000	6896000	1097900	5496800	15173000	10065000	28362000	45008000	129470	0	0	1.36213e+07	1.75338e+07	43156.7
TcCLB.507515.90	hypothetical protein, conserved	Q4DJ78	8954100	9342300	7402200	5675000	5016400	4393400	20628000	9025900	21362000	390130	0	0	8566200	1.10168e+07	130043
TcCLB.508799.230	hypothetical protein, conserved	Q4DZJ4	2598300	4184900	3671500	1564500	3787100	1527100	8412400	4780700	6816400	331950	606920	346200	3484900	4.48137e+06	428357
TcCLB.503823.160	ubiquinone biosynthesis methyltransferase, putative	Q4DLG3	6936900	4048400	7382400	9768200	4796000	5896600	6857100	7250600	12653000	172980	0	0	6.12257e+06	7870250	57660
TcCLB.508987.9	hypothetical protein, conserved	Q4CZA5	2529800	1739400	3007100	7894800	1496300	1626700	412130	1668900	5579300	0	0	0	2.42543e+06	3.11302e+06	0
TcCLB.503729.10	protein phosphatase inhibitor, putative	Q4CPS8	3211200	14159000	7680700	3130700	6838300	6914000	7554800	10146000	29651000	0	0	0	8350300	10705800	0
TcCLB.511647.60	eukaryotic translation initiation factor eIF2A, putative	Q4D6X0	38354000	111500000	62658000	53342000	51136000	54537000	52958000	134440000	197640000	0	0	0	7.08373e+07	90675500	0
TcCLB.508357.40	ubiquitin carboxyl-terminal hydrolase, putative	Q4D6N2	5869100	19461000	14175000	3581400	5256700	10118000	10783000	19510000	51882000	0	0	1679600	1.31684e+07	1.68552e+07	559867
TcCLB.508349.39	Double RNA binding domain protein 3 (fragment)	Q4CXT3	12117000	14474000	29151000	12018000	18474000	11304000	16192000	31227000	53222000	171210	1178000	391620	1.85807e+07	23739500	580277
TcCLB.511367.138	chaperone DNAJ protein, putative	Q4DYH7	2929600	1327900	2726200	2188200	0	924380	179410	2746600	11795000	0	0	0	2327900	2972265	0
TcCLB.503999.10	squalene monooxygenase, putative	Q4DGE1	160600000	135360000	129180000	195320000	132540000	99834000	116710000	191950000	349040000	7376300	4372300	0	1.41713e+08	180899000	3916200
TcCLB.510911.10	profilin, putative	Q4CZF5	3612900	5314800	20495000	24101000	17167000	10085000	4467100	10925000	8311300	0	0	247510	9.80757e+06	12509400	82503.3
TcCLB.509029.160	PH domain containing protein, putative	Q4DL48	14675000	20098000	9446500	7929100	17248000	14887000	11564000	22096000	39058000	415950	56265	0	1.47398e+07	1.8797e+07	157405
TcCLB.511517.160	hypothetical protein, conserved	Q4DMT2	1245800	4000600	4073200	1053400	3192300	2315100	1910900	5274900	10010000	0	0	0	3.10653e+06	3.95943e+06	0
TcCLB.508479.224	hypothetical protein, conserved	Q4E2J9	13172000	31214000	27504000	5885400	11432000	12325000	18755000	48188000	86475000	127340	0	0	2.39633e+07	3.05101e+07	42446.7
TcCLB.511039.6	hypothetical protein, conserved	Q4CXF2	9914400	16214000	5802900	7190900	9278300	6291600	7747900	18339000	32456000	0	0	0	1.06438e+07	1.35506e+07	0
TcCLB.503477.10	SH3-binding, glutamic acid-rich protein, putative	Q4CUD8	12896000	18079000	19007000	10882000	12881000	14022000	18430000	21248000	49762000	0	0	0	1.66607e+07	2.12042e+07	0
TcCLB.509805.190	mitochondrial carrier protein	Q4DZY8	64404000	65329000	59338000	66824000	69322000	41338000	61165000	87957000	154350000	4900900	4726400	1204000	6.30237e+07	8.01593e+07	3.61043e+06
TcCLB.506355.140	Sucrase/ferredoxin-like, putative	Q4DKC1	3282600	10132000	4995100	4101200	5777500	4643900	4653900	11912000	15650000	0	0	0	6.13657e+06	7789750	0
TcCLB.509111.19	hypothetical protein, conserved	Q4CN88	4669300	10711000	15757000	5542000	8520300	8920400	3251100	18087000	34702000	0	0	0	10379100	1.31705e+07	0
TcCLB.510105.240	short chain 3-hydroxyacyl-CoA dehydrogenase, putative	Q4DZT0	1155100	2064900	1255100	1945200	1906600	1848900	0	3008900	2632100	0	0	0	1491700	1.89028e+06	0
TcCLB.511439.100	p-nitrophenylphosphatase, putative	Q4DAN9	0	6498800	2499300	971080	4032500	0	1387700	7189400	9223900	0	0	0	2.99937e+06	3.80076e+06	0
TcCLB.508207.210	hypothetical protein, conserved	Q4DVL2	2011600	3797000	3547400	3449600	2021100	2005800	2277300	5867400	8079900	0	0	0	3.11867e+06	3.95018e+06	0
TcCLB.510349.40	hypothetical protein, conserved	Q4D3S2	150690000	220420000	180320000	69134000	195440000	161270000	97471000	292460000	580760000	0	0	34172000	183810000	2.32756e+08	1.13907e+07
TcCLB.508827.79	40S ribosomal protein S17, putative	Q4DK39	12657000	17366000	14897000	11382000	16812000	9726400	10861000	28259000	36455000	2152200	4929200	671740	1.49733e+07	18915900	2584380
TcCLB.510181.20	delta-4 fatty acid desaturase, putative	Q4DDJ1	5585700	14712000	6357000	11315000	7089200	10322000	5671300	16374000	16520000	200890	906800	23940	8884900	11215250	377210
TcCLB.511491.120	Alpha/beta hydrolase family, putative	Q4DHN8	2638200	3855300	1481900	547490	1880100	1481300	2776000	5052800	8382100	0	0	0	2.65847e+06	3.3533e+06	0
TcCLB.509073.50	Soluble NSF attachment protein, SNAP, putative	Q4DCS5	4338700	14563000	11718000	7663800	12334000	5946900	5216600	16889000	29188000	0	0	0	1.02066e+07	12873050	0
TcCLB.507167.70	retrotransposon hot spot (RHS) protein, putative	Q4DYW3	6136600	4422900	6894000	4494300	5145700	4967900	5706800	7744700	15951000	220340	465470	0	5.81783e+06	7.33507e+06	228603
TcCLB.507849.40	hypothetical protein, conserved	Q4D660	330130000	406590000	417870000	153740000	271520000	1237800000	165890000	345110000	734970000	721530000	244730	597520	3.84863e+08	4.84838e+08	240790750
TcCLB.511577.80	Calmodulin-binding, putative	Q4DM30	5336900	6517300	8846600	4869500	8281600	9382300	0	11132000	18472000	269460	0	0	6.90027e+06	8.68957e+06	89820
TcCLB.510747.120	hypothetical protein, conserved	Q4DLE9	17586000	18538000	14916000	2145200	60075000	9864200	2982400	25024000	28435000	49298	2874000	0	1.70133e+07	2.1421e+07	974433
TcCLB.504147.10	hypothetical protein, conserved	Q4DZP3	20899000	101480000	75970000	38395000	48868000	0	11776000	109540000	290580000	0	0	0	6.61163e+07	8.31932e+07	0
TcCLB.506401.350	Dynein heavy chain, N-terminal region 2, putative	Q4E3R0	2770400	3282400	772830	1269600	1767600	1914500	1416600	5519000	5285200	0	23638	0	2275210	2.86208e+06	7879.33
TcCLB.508799.170	3-methylcrotonoyl-CoA carboxylase beta subunit, putative	Q4DZJ8	7787600	11020000	3716900	8390500	5873900	4270400	7906000	16931000	13285000	13127000	13382000	10441000	7.50817e+06	9442800	1.23167e+07
TcCLB.511751.70	microtubule associated protein xmap215	Q4DVV8	123160000	170660000	150170000	84528000	133120000	146610000	100900000	239510000	409000000	157550	177890	383690	1.47997e+08	1.85611e+08	239710
TcCLB.510105.30	clathrin coat assembly protein, putative	Q4DZV1	1472900	5784200	0	0	3444100	1839500	1425900	4750800	6712700	0	0	0	2.41903e+06	3.02883e+06	0
TcCLB.511725.280	Vps23 core domain containing protein, putative	Q4DWG4	83828000	96424000	83803000	55478000	91390000	64308000	42703000	149440000	257180000	0	89287	0	8.80183e+07	1.10083e+08	29762.3
TcCLB.510721.10	Male sterility protein, putative	Q4CPA3	1557400	1771900	10607000	1514500	0	0	0	2247300	31080000	110450	229710	0	4.64543e+06	5.80697e+06	113387
TcCLB.511491.60	kinesin, putative	Q4DHP4	123290000	219650000	109650000	69581000	194870000	101280000	119870000	296820000	348640000	112780	464070	0	1.50863e+08	1.8851e+08	192283
TcCLB.508461.280	cAMP-dependent protein kinase catalytic subunit 2	Q4E4T3	99012000	116600000	124630000	42670000	103680000	81364000	54018000	247840000	319510000	2847000	3555900	139630	113414000	1.41514e+08	2.18084e+06
TcCLB.506289.74	chaperone DNAJ protein, putative	Q4DVZ4	12094000	11875000	9463100	16529000	15262000	7958000	14380000	9715700	19496000	1759600	1289000	0	1.1144e+07	1.38901e+07	1016200
TcCLB.504125.80	hypothetical protein, conserved	Q4DFR5	1773900	2866600	2269100	2223800	3695300	2700500	1838800	1646300	5106900	0	0	0	2303200	2868600	0
TcCLB.506251.100	poly(A)-specific ribonuclease PARN, putative	Q4DH18	566180000	872580000	698350000	387370000	653390000	455080000	696710000	1275300000	1849900000	709290	348090	3674000	712370000	8.86292e+08	1.57713e+06
TcCLB.508479.174	hypothetical protein, conserved	Q4E2K7	3295000	636460	1527900	2228200	1480800	724600	3596200	2101800	3444500	0	0	0	1.81979e+06	2.26268e+06	0
TcCLB.506297.260	Lanosterol 14-alpha demethylase	Q7Z1V1	3733200	6765600	13015000	13548000	25597000	4150900	3469000	5516600	6189600	755120	723800	0	7.83793e+06	9.74518e+06	492973
TcCLB.511815.60	prefoldin, putative	Q4DJ99	20105000	41328000	42370000	9513900	24889000	20211000	28659000	61592000	113210000	0	0	0	34601000	4.30125e+07	0
TcCLB.508085.10	GMP synthase, putative	Q4CNX6	21730000	53988000	62685000	9154500	29544000	30409000	32734000	87036000	155130000	0	0	0	4.61343e+07	5.73346e+07	0
TcCLB.508567.70	peptidyl-prolyl cis-trans isomerase	Q4D8F7	7127700	14905000	14203000	8369400	12321000	10152000	13160000	15833000	30140000	146540	0	0	1.20786e+07	14995900	48846.7
TcCLB.506629.200	1,2-Dihydroxy-3-keto-5-methylthiopentene dioxygenase, putative	Q4DQC4	2914900	4762600	3297500	0	2005100	2240700	4733700	7114100	11155000	0	0	0	3.65833e+06	4.54143e+06	0
TcCLB.504339.19	NADP-dependent alcohol hydrogenase, putative	Q4CSB2	54612000	98683000	61373000	37910000	55817000	35106000	76578000	135800000	191760000	458050	1127100	0	71556000	88828500	528383
TcCLB.510329.170	hypothetical protein, conserved	Q4E3J6	2827600	3633200	2983400	3827900	3483700	2896400	3240900	4297600	5684400	0	0	0	3.14807e+06	3905150	0
TcCLB.510315.4	hypothetical protein, conserved (fragment)	Q4CRT1	2208800	1690200	3678900	4520400	2168400	1433200	2620500	3047500	4994800	0	0	0	2.52597e+06	3130800	0
TcCLB.509995.20	Ankyrin repeats (many copies)/Ankyrin repeats (3 copies), putative	Q4CMS2	851740	927630	13571000	3902000	4511700	6655100	3781900	10521000	8665100	0	0	0	5116790	6.33947e+06	0
TcCLB.506715.40	hypothetical protein, conserved	Q4CUS0	6344000	4478200	4254600	5177800	0	8551900	1392500	4356800	17872000	0	0	0	5025600	6.22517e+06	0
TcCLB.506625.70	RNA-binding protein, putative	Q4DUD5	10480000	10141000	10338000	15735000	10970000	9310200	11112000	11258000	18295000	13251000	13854000	0	1.03197e+07	1.278e+07	9035000
TcCLB.509157.90	hypothetical protein, conserved	Q4DTD7	35103000	56403000	49897000	18140000	32871000	38317000	31561000	70275000	158830000	132000	33525	30757	4.71343e+07	5.83323e+07	65427.3
TcCLB.508823.130	hypothetical protein, conserved	Q4D6H8	1736000	645080	1867500	2611600	1553400	1056100	1446100	1367300	2470500	0	105400	0	1.41619e+06	1.75083e+06	35133.3
TcCLB.511687.10	Mitochondrial outer membrane protein porin, putative	Q4CLP6	22088000	19060000	42067000	32185000	43494000	19442000	37800000	42045000	30540000	0	0	0	2.77383e+07	34251000	0
TcCLB.509571.50	Basal body protein	Q4D0Q5	8665400	4176800	15373000	12516000	9905200	8335800	11277000	7327400	20244000	318510	131830	0	9.40507e+06	11600900	150113
TcCLB.506797.90	short chain dehydrogenase/reductase, putative	Q4DA06	23424000	8774300	15820000	25742000	19986000	11816000	20739000	21702000	18472000	1688500	1715200	984460	16006100	1.97428e+07	1462720
TcCLB.509599.170	hypothetical protein, conserved	Q4DP59	4576400	5166800	8506100	6507400	5637700	4466200	7498200	8570400	12241000	0	0	0	6083100	7.48682e+06	0
TcCLB.506727.4	Roadblock/LC7 domain containing protein, putative	Q4DAN7	207720000	180420000	104460000	72233000	132740000	101820000	183450000	261800000	459430000	0	0	0	164200000	2.01912e+08	0
TcCLB.509857.40	hypothetical protein, conserved	Q4D2J5	10956000	10021000	11361000	10837000	9496200	8300000	11381000	17698000	21766000	0	0	5232300	1.07793e+07	1.32464e+07	1744100
TcCLB.511737.40	hypothetical protein, conserved	Q4D5Z2	2397300	8235400	8758700	1685200	2461900	5310100	2336100	12354000	23503000	0	0	0	6463800	7.94172e+06	0
TcCLB.511127.330	kinetoplastid kinetochore protein 19, putative	Q4E3Z0	9572200	9796600	14808000	16133000	11675000	11178000	7079500	16125000	21740000	149990	356350	0	1.13923e+07	1.39884e+07	168780
TcCLB.505843.20	60S ribosomal protein L6, putative	Q4CVH3	16648000	4586900	10049000	10921000	10231000	7399900	19252000	13091000	15867000	1101400	3024900	0	1.0428e+07	12793650	1.37543e+06
TcCLB.511741.20	hypothetical protein, conserved	Q4CWN4	37790000	53522000	42245000	22106000	42487000	22397000	23485000	95414000	121660000	43634	0	0	44519000	54591500	14544.7
TcCLB.510125.20	trans-sialidase, Group VIII, putative	Q4D0T2	24308000	33808000	50186000	24427000	51446000	22802000	40844000	111910000	14142000	0	0	0	3.61007e+07	4.42618e+07	0
TcCLB.510329.360	hypothetical protein, conserved	Q4E3H7	3538700	1234700	992490	3131300	0	2659000	2362200	2547000	3411500	0	0	0	1.92196e+06	2.35183e+06	0
TcCLB.484311.10	calpain-like cysteine peptidase, putative (fragment)	Q4CLF8	68257000	106500000	98156000	47723000	95920000	54640000	59063000	130270000	280230000	0	664790	0	90971000	1.11308e+08	221597
TcCLB.510409.39	ubiquitin/ribosomal protein S27a, putative	Q4D1T6	113230000	130460000	91983000	89847000	153800000	74613000	128300000	165830000	208230000	18241000	87188000	28725000	111891000	136770000	44718000
TcCLB.506949.50	cytochrome c, putative	Q4D480	29715000	55735000	39490000	42152000	41711000	41760000	22475000	83289000	73838000	0	21913000	3816800	4.16467e+07	5.08708e+07	8576600
TcCLB.507221.70	hypothetical protein, conserved	Q4D3V3	389420000	577400000	617320000	324330000	558760000	485520000	459180000	661210000	1378700000	443070	1259400	473090	5.28047e+08	6.44617e+08	725187
TcCLB.507809.110	WD domain, G-beta repeat, putative	Q4DSS0	221350000	354230000	403210000	184480000	337920000	294560000	216680000	497660000	854560000	1624300	1900300	113840	3.26263e+08	3.97643e+08	1.21281e+06
TcCLB.508669.10	hypothetical protein, conserved	Q4CXX7	29483000	39375000	37941000	42485000	15576000	26693000	35377000	34609000	105310000	0	52958	0	3.55997e+07	4.33417e+07	17652.7
TcCLB.506321.300	Repeat of unknown function (DUF1126), putative	Q4DYD8	33433000	19157000	16523000	36143000	18649000	18092000	24528000	20853000	49968000	663970	0	0	2.30377e+07	2.80388e+07	221323
TcCLB.511907.70	short chain dehydrogenase/reductase, putative	Q4DY80	0	1202800	2542300	0	1465800	0	2151300	2240000	3251600	0	0	0	1.24837e+06	1.51812e+06	0
TcCLB.504213.120	proteasome alpha 3 subunit, putative	Q4DIK4	1812900000	2888400000	2564100000	1725300000	2472200000	1804700000	2456200000	4619500000	4591600000	2697200	610650	0	2421800000	2.94492e+09	1.10262e+06
TcCLB.506743.4	eukaryotic translation initiation factor 1A, putative (fragment)	Q4DPQ3	10725000	20096000	26011000	7716800	15890000	10536000	11436000	37850000	54705000	0	0	0	18944000	23022300	0
TcCLB.511237.60	40S ribosomal protein S33, putative	Q4D7C8	26014000	37584000	41684000	32610000	40254000	51640000	19935000	45249000	66168000	779400	1513900	0	35094000	4.26427e+07	764433
TcCLB.509913.10	3-methylcrotonyl-CoA carboxylase, putative	Q4CT14	1197200000	899990000	1016400000	1127900000	1307000000	920120000	1288600000	1390900000	1531900000	1178800000	2040600000	1555000000	1.03786e+09	1261070000	1.59147e+09
TcCLB.506833.60	UV excision repair RAD23-like protein, putative	Q4CYX4	34457000	42488000	43193000	33463000	57113000	29421000	26200000	56414000	89262000	0	209420	0	40046000	48645500	69806.7
TcCLB.509027.20	ankyrin repeat protein, putative	Q4D7R0	1594700	2784600	2771400	1879400	4631400	2887200	687270	1208300	6053900	0	0	0	2.38357e+06	2891245	0
TcCLB.510797.39	hypothetical protein, conserved	Q4CYI0	0	0	5304900	0	0	0	0	6100000	6768100	0	0	0	1768300	2.14468e+06	0
TcCLB.511817.270	hypothetical protein, conserved	Q4DY99	865430	624960	1076600	2399400	1501100	1192900	520250	0	609130	205770	0	0	855663	1037130	68590
TcCLB.511391.180	Golgi/lysosome glycoprotein 1, putative	Q4DU57	1222200	2291500	3791100	2411200	3759700	2635000	1046300	0	7852500	0	0	0	2.43493e+06	2.95078e+06	0
TcCLB.506655.7	phospholipid-transporting ATPase, putative (fragment)	Q4CMQ3	10735000	13016000	7563200	0	12866000	14604000	18150000	13081000	17181000	10182000	9430500	0	1.04381e+07	12647000	6537500
TcCLB.509857.10	hypothetical protein, conserved	Q4D2J8	8566300	17609000	14960000	8630400	8038400	7569000	5556500	25548000	44259000	0	562290	0	1.37118e+07	1.66002e+07	187430
TcCLB.507669.70	Dynein intermediate chain 1, axonemal	Q4DRW6	19052000	22696000	35480000	10498000	19112000	16195000	12550000	41370000	87263000	1000000	352810	0	2.57427e+07	3.11647e+07	450937
TcCLB.508809.40	hypothetical protein, conserved	Q4D498	187570000	164430000	184670000	123250000	112670000	157220000	154460000	191970000	559310000	1672400	800330	77817	178890000	216480000	850182
TcCLB.510099.120	D-isomer specific 2-hydroxyacid dehydrogenase-protein, putative	Q4DAE1	1258100000	1874300000	1531200000	995030000	1173700000	679400000	2525300000	2401500000	3503500000	19135000	8546400	2592500	1.55453e+09	1.87974e+09	10091300
TcCLB.506859.90	prefoldin, putative	Q4DVG6	134760000	300430000	276080000	67834000	199830000	124520000	200820000	448310000	678370000	0	0	368500	237090000	286614000	122833
TcCLB.511867.209	dynein heavy chain, putative (fragment)	Q4DKP5	50348000	52654000	56571000	73087000	48428000	33145000	41017000	73699000	116320000	4995600	1841800	506010	53191000	6.42827e+07	2.4478e+06
TcCLB.510773.20	Vacuolar proton pyrophosphatase 1, putative	Q4DGG5	476030000	443830000	402990000	610990000	440060000	324580000	399150000	601170000	820530000	45473000	70818000	33682000	440950000	5.32747e+08	49991000
TcCLB.506435.140	hypothetical protein, conserved	Q4E319	640650	2753100	1743000	731040	1721300	1479900	1012600	2903800	4548700	0	0	0	1712250	2.06622e+06	0
TcCLB.508175.189	hypothetical protein, conserved	Q4E2X7	4357000	5460400	5423000	3899300	4648300	4024100	4749300	9586000	9867100	255960	392960	155000	5.08013e+06	6.12902e+06	267973
TcCLB.504257.30	S-adenosylmethionine decarboxylase proenzyme, putative	Q4CWQ0	60082000	161590000	192570000	39022000	104820000	105300000	87401000	239900000	422730000	866550	0	0	1.38081e+08	1.66529e+08	288850
TcCLB.507641.40	hypothetical protein, conserved	Q4DYS3	3671400	5525600	2978400	5927900	5312900	3422800	992640	7836000	5842700	137980	217620	0	4.05847e+06	4.88916e+06	118533
TcCLB.509669.70	hypothetical protein, conserved	Q4DP16	4195100	2445300	6465900	5721500	5410200	3767500	2395500	6180200	8065800	139130	0	0	4.36877e+06	5.25678e+06	46376.7
TcCLB.504107.10	calpain-like cysteine peptidase, putative (fragment)	Q4CMV9	19046000	35042000	25810000	6945800	14214000	14611000	10959000	69758000	75776000	376010	569700	689790	2.66327e+07	3.2044e+07	545167
TcCLB.508707.227	ATP binding protein-like protein, putative	Q4E252	0	3085300	5050300	2166900	2787100	3137300	0	3937900	7509100	224000	309570	0	2.71187e+06	3.25638e+06	177857
TcCLB.503953.30	Serine/threonine-protein kinase NEK6, putative	Q4D0W2	2833400	1614400	5726800	2756100	2511700	1155100	3535400	3549200	10908000	14561	0	0	3.39153e+06	4069250	4853.67
TcCLB.507757.70	dihydrolipoamide dehydrogenase, putative	Q4D2Y5	802940	3084200	1470300	992910	2624500	1198100	2198600	3380000	2454000	0	0	0	1.78581e+06	2.14135e+06	0
TcCLB.511817.50	translation initiation factor SUI1, putative	Q4DYC2	7053300	21123000	17629000	3894700	6982500	12073000	10286000	25092000	51458000	35748	49469	0	1.52684e+07	18297700	28405.7
TcCLB.507857.60	Dynein intermediate chain 1, axonemal	Q4D4E6	1901900	1957900	4716800	1408300	3010100	1418500	2949700	5066800	6650100	0	0	0	2.85887e+06	3417250	0
TcCLB.506925.319	isocitrate dehydrogenase, putative	Q4E4L7	949580000	1506300000	942730000	858470000	1295400000	679050000	817240000	1915500000	2553700000	7256400	17120000	5674600	1132870000	1.35323e+09	10017000
TcCLB.506797.70	lysophospholipase, putative	Q4DA08	10692000	22243000	24043000	14970000	10668000	14878000	14415000	38611000	42305000	0	0	0	1.89927e+07	2.26412e+07	0
TcCLB.506943.160	eukaryotic translation initiation factor 3 subunit d	Q4DCN0	1908200000	3600300000	2823500000	1508600000	3046800000	1725400000	2513000000	4519500000	6550200000	5279700	288270	0	2.77733e+09	3.31058e+09	1855990
TcCLB.507093.44	dynein light chain, putative	Q4E1Q6	2726900	6066200	4406200	3276600	9147700	5055900	3844400	10142000	0	0	0	0	4.39977e+06	5.24443e+06	0
TcCLB.506425.120	eRF1 methyltransferase catalytic subunit, putative	Q4DM45	24343000	46140000	41821000	113750000	24168000	22576000	23502000	25618000	57988000	81555	0	0	3.74347e+07	4.46003e+07	27185
TcCLB.503745.30	ascorbate peroxidase	Q4CRX7	17844000	24942000	33275000	9402600	14389000	20647000	21117000	29210000	86456000	79689	623340	0	2.53537e+07	30203600	234343
TcCLB.509539.50	small GTP-binding protein, putative	Q4D318	153150000	214440000	161210000	151350000	162670000	86872000	148290000	336320000	373670000	773390	0	0	1.76267e+08	209862000	257797
TcCLB.507969.60	C-14 sterol reductase, putative	Q4D540	32045000	27334000	17382000	28881000	21977000	20789000	22135000	39218000	49778000	1690100	1707200	1277900	25587000	30463000	1558400
TcCLB.506337.4	short-chain dehydrogenase, putative (fragment)	Q4DKY8	3731100	2573100	4145300	6099000	3447500	2084000	1890600	4753800	6563300	88440	492530	0	3.48317e+06	4139700	193657
TcCLB.505171.50	ras-related GTP-binding protein, putative	Q4D906	3504700	4707700	2509300	1318300	1184100	0	999440	5789500	16189000	0	0	0	3573900	4.24672e+06	0
TcCLB.511755.80	formin, putative	Q4DJ48	0	220640000	165990000	102540000	194500000	127310000	2885100	270550000	220480000	0	0	0	1.28877e+08	1.53044e+08	0
TcCLB.508347.30	EB1-like C-terminal motif containing protein, putative	Q4DSY1	21951000	24668000	28624000	11782000	14132000	12781000	18031000	36806000	85050000	85716	81669	2843100	25081000	2.97637e+07	1003495
TcCLB.511759.40	hypothetical protein, conserved	Q4CX16	45383000	44780000	42719000	31189000	31792000	36387000	52976000	48045000	114950000	87726	0	0	44294000	52556500	29242
TcCLB.507611.340	hypothetical protein, conserved	Q4E3F8	880340000	1319300000	1425600000	660780000	1055200000	867880000	865700000	2272600000	2879700000	391080	0	0	1.20841e+09	1.43364e+09	130360
TcCLB.506989.220	hypothetical protein, conserved	Q4DW86	2252700	3161500	3179600	3847300	2368700	0	4112400	1073600	8979800	0	0	0	2864600	3.39697e+06	0
TcCLB.510299.50	GPI alpha-mannosyltransferase III	Q4CZK3	35661000	43814000	19535000	54498000	29364000	21072000	32628000	37164000	59936000	1871700	1776500	41603	3.30033e+07	3.91103e+07	1.22993e+06
TcCLB.509057.20	importin alpha, putative	Q4CNH7	20987000	40342000	25923000	27829000	29539000	19768000	20736000	47863000	60986000	839650	1087700	0	29084000	34453500	642450
TcCLB.507669.120	ATPase domain protein, putative	Q4DRV9	76274000	156220000	26301000	14681000	71455000	35483000	94602000	190440000	206090000	0	0	0	86265000	1.02125e+08	0
TcCLB.506583.70	phosphatidylinositol/phosphatidylcholine transfer protein, putative	Q4CWR0	8390600	8054700	8359800	4758300	8740400	3351000	8806400	5808000	27239000	0	1001200	490430	8.26837e+06	9783850	497210
TcCLB.509625.30	Protein of unknown function (DUF1014), putative	Q4CN70	31191000	121220000	129990000	38504000	94922000	83716000	68903000	168120000	213200000	63975	34701	63226	9.41337e+07	111227500	53967.3
TcCLB.506297.330	40S ribosomal protein S15A, putative	Q4E0N6	311660000	322860000	271600000	261440000	320700000	204750000	145750000	564730000	640790000	17036000	23465000	15272000	302040000	356360000	18591000
TcCLB.507603.20	translation initiation factor EIF-2b alpha subunit, putative	Q4DW27	3227600	5512700	0	1655900	2428300	1324500	2397100	4307000	8490300	0	0	0	2.91343e+06	3433850	0
TcCLB.506337.50	hypothetical protein, conserved	Q4DKY3	944330	2193300	1379400	0	0	559690	2915100	1848900	5313000	135560	122270	0	1.50568e+06	1.77278e+06	85943.3
TcCLB.509023.80	hypothetical protein, conserved	Q4DRN8	1017700	1753300	1509400	779770	2444300	1136000	972560	1502800	3229200	0	0	0	1426800	1.67744e+06	0
TcCLB.504109.100	hypothetical protein, conserved	Q4DR38	259530	466450	2681600	1492400	1083200	591650	309340	1381500	3147700	0	0	0	1135860	1.3343e+06	0
TcCLB.508707.310	leucine rich repeat protein, putative	Q4E246	1077200000	1634500000	1068800000	796150000	1115300000	744190000	1089000000	2009100000	3122200000	10554000	3740100	1058500	1.26017e+09	1.47932e+09	5.11753e+06
TcCLB.510145.50	Basal body protein	Q4CVE7	12413000	15153000	11586000	14909000	15469000	9771500	11876000	16645000	23035000	48215	11803000	7826400	1.30507e+07	15284250	6559205
TcCLB.507005.4	acyl transferase-like protein	Q4D2Q5	8727400	17574000	14297000	10114000	8155200	3341900	10002000	23845000	39630000	0	0	0	13532800	1.5848e+07	0
TcCLB.503855.20	spermidine synthase, putative	Q4DBH6	45382000	81064000	51712000	37300000	44255000	34728000	68414000	115590000	116890000	151610	358400	0	59386000	69529500	170003
TcCLB.507993.80	glycogen synthase kinase 3, putative	Q4E1X0	1535700	1529300	2771600	0	1657400	1327000	1988500	4052200	4637700	0	0	0	1.94553e+06	2.27713e+06	0
TcCLB.511867.190	tubulin gamma chain	Q4DKP7	9580600	15504000	3405600	10285000	8974000	5094100	6695100	13556000	22070000	636880	721800	0	9.49673e+06	1.11124e+07	452893
TcCLB.509793.50	hypothetical protein, conserved	Q4CY60	176170000	203800000	101960000	166860000	127200000	115570000	159250000	267520000	286860000	78424000	158260000	54185000	1.60643e+08	187210000	9.69563e+07
TcCLB.507063.270	histone deacetylase, putative	Q4E011	4277100	14914000	2374500	3916600	5121200	4089600	5602600	13289000	18140000	0	0	0	7.18853e+06	8.35983e+06	0
TcCLB.506513.180	hypothetical protein, conserved	Q4DPI2	77322000	114870000	124620000	67340000	72946000	71377000	55478000	154800000	314810000	34954	121850	3651900	105604000	1.22792e+08	1269568
TcCLB.506355.150	Galactose oxidase, central domain containing protein, putative	Q4DKC0	13962000	30840000	48051000	10854000	10428000	12356000	7036300	129510000	45691000	2442300	4541500	0	30951000	3.59792e+07	2.32793e+06
TcCLB.511439.120	metallo-peptidase, clan MA(E), family M1, putative	Q4DAN8	542520	4210600	3100300	456210	3606000	2600500	994290	2209400	8391000	0	0	0	2.61781e+06	3042900	0
TcCLB.507739.40	uracil phosphoribosyltransferase, putative	Q4DAU9	25283000	28625000	28502000	20531000	25307000	14398000	22673000	36768000	71738000	1121500	2325200	673210	27470000	31902500	1.3733e+06
TcCLB.506963.14	40S ribosomal protein S27, putative	Q4DN73	97753000	28393000	52226000	66181000	40757000	57682000	80739000	60086000	108820000	7985500	8952700	7409800	5.94573e+07	6.90442e+07	8116000
TcCLB.506301.20	Golgi reassembly stacking protein (GRASP homologue), putative	Q4D0L6	13714000	14298000	15111000	6092400	14603000	14240000	4107800	23814000	37243000	109300	0	0	1.43743e+07	1.66834e+07	36433.3
TcCLB.506679.160	intraflagellar transport protein 122, putative	Q4E087	111730000	218170000	69543000	99622000	101500000	68359000	105970000	240720000	308950000	493470	396370	0	1.33148e+08	1.54187e+08	296613
TcCLB.510657.220	hypothetical protein, conserved	Q4DS19	1440300	1573700	1124500	550090	1679200	504610	2382000	1346900	3104800	0	197460	0	1379500	1594600	65820
TcCLB.508879.160	hypothetical protein, conserved	Q4DXE2	11310000	23697000	14380000	8770000	16801000	15274000	14211000	19714000	39368000	0	134080	98451	1.64623e+07	19023000	77510.3
TcCLB.503583.24	Tetraspanin family, putative	Q4D693	4608800	0	6442600	0	3459600	2662000	1446400	8701200	9257500	0	0	0	3683800	4254450	0
TcCLB.506315.100	protein phosphatase 2C, putative	Q4D795	1072000	2185800	0	0	0	0	0	3517100	4000200	0	0	0	1.08593e+06	1.25288e+06	0
TcCLB.508307.44	pre-mRNA splicing factor 46, putative	Q4DRZ1	3920100	2171400	3129000	2360500	2902100	2161200	2256000	5944100	5639500	0	0	0	3073500	3543900	0
TcCLB.509109.30	hypothetical protein, conserved	Q4DQN2	124490000	118470000	75212000	150750000	118270000	72761000	81370000	134240000	176300000	6784300	7689600	3441800	1.06057e+08	1.22282e+08	5971900
TcCLB.508815.50	hypothetical protein, conserved	Q4DMJ9	36636000	33233000	88188000	52749000	79159000	59978000	48204000	60907000	63462000	0	0	0	5.26857e+07	6.07432e+07	0
TcCLB.510329.370	pre-RNA processing PIH1/Nop17, putative	Q4E3H6	2696400	4066900	4270700	1539200	2339700	2917600	1684700	5351800	11601000	0	0	0	3678000	4239000	0
TcCLB.506247.210	hypothetical protein, conserved	Q4E134	4749400	2610500	3517500	6333200	2421500	3487700	1994600	5574700	5247700	154450	481650	0	3625800	4.17657e+06	212033
TcCLB.508461.19	hypothetical protein, conserved	Q4E4W3	8246500	14214000	10477000	2916100	9419400	6010700	5897900	21089000	30402000	0	219640	0	1.09792e+07	1.26225e+07	73213.3
TcCLB.508173.47	autophagy-related protein 8	Q4DV83	55045000	85373000	48038000	36806000	55367000	46413000	42179000	97875000	154350000	1260900	0	1281000	6.28187e+07	72165000	847300
TcCLB.511807.290	SEP domain containing protein, putative	Q4E1B5	50858000	92512000	76039000	29005000	76931000	45209000	51385000	77947000	223470000	0	0	0	7.31363e+07	8.39912e+07	0
TcCLB.474937.9	acetyl-CoA carboxylase	Q4CL50	7094500000	5818000000	3152400000	4051200000	6305200000	4505900000	6764200000	6621500000	8612300000	2202600000	8627200000	6839800000	5.35497e+09	6.14338e+09	5.88987e+09
TcCLB.511659.9	WD domain, G-beta repeat, putative	Q4CL87	8941900	15101000	12062000	7542000	7048000	8406600	12512000	18554000	28765000	152110	177780	57988	1.2035e+07	13804600	129293
TcCLB.511153.50	haloacid dehalogenase hydrolase, putative	Q4DHC1	41309000	90968000	52777000	35336000	72554000	64648000	42934000	104500000	104550000	342390	0	264410	6.16847e+07	7.07537e+07	202267
TcCLB.511189.90	hypothetical protein, conserved	Q4D849	14369000	18253000	9721500	10409000	15932000	9306900	2837000	21616000	36992000	410950	31457	0	14114500	16182150	147469
TcCLB.510243.119	COPI associated protein, putative	Q4D811	20637000	37687000	23810000	15476000	38564000	15409000	13020000	39683000	66123000	0	97974	0	27378000	3.13792e+07	32658
TcCLB.509799.30	adenylyl cyclase-associated protein, putative	Q4DIJ8	1345200	2288700	1578000	1848100	1377400	0	2714200	2176700	3826400	0	0	0	1737300	1.99047e+06	0
TcCLB.504033.90	mitochondrial carrier protein, putative	Q4DR73	26504000	23835000	18554000	23266000	24780000	15488000	22979000	32700000	38452000	1289800	3332000	0	2.29643e+07	26277500	1540600
TcCLB.506773.40	3-methylcrotonoyl-CoA carboxylase beta subunit, putative	Q4DQF9	88875000	64862000	56802000	85373000	98239000	43369000	73636000	82760000	98298000	69543000	98022000	71857000	7.01797e+07	8.02792e+07	7.98073e+07
TcCLB.507019.100	NUDC-like protein, putative	Q4DA46	12282000	71103000	43445000	11102000	19438000	10279000	9151600	105310000	134830000	0	0	0	4.22767e+07	4.83518e+07	0
TcCLB.506583.4	serine/threonine protein kinase, putative	Q4CWR7	8248600	13740000	4867100	3476800	6690800	7552400	3072100	16263000	24320000	419320	361340	0	8951900	1.02292e+07	260220
TcCLB.510407.70	hypothetical protein	Q4D7E0	524150000	505120000	252590000	304020000	412250000	395410000	398120000	579100000	837400000	72072	0	0	4.27287e+08	4.87717e+08	24024
TcCLB.508355.150	proteasome regulatory non-ATPase subunit 3, putative	Q4E3B3	3652500	9532100	5181800	1709300	6197200	1215000	4531100	13236000	15020000	0	0	0	6.12213e+06	6.98477e+06	0
TcCLB.510073.90	hypothetical protein, conserved	Q4D9U6	20564000	78733000	33692000	16349000	21268000	26453000	18293000	104900000	115850000	1393500	782690	0	4.43297e+07	5.05188e+07	725397
TcCLB.508257.204	cytochrome c oxidase assembly protein PET191, putative	Q4DX37	6408400	5758000	6208800	4079700	4203300	3799500	1223300	15027000	13508000	5708400	6907500	5043700	6.12507e+06	6.97347e+06	5.88653e+06
TcCLB.506529.250	Flagellum attachment zone protein 2	Q4E5Q6	975910000	1252700000	1125500000	630940000	825170000	917080000	970260000	1582700000	2709500000	10477000	2942400	2937400	1.11804e+09	1.27261e+09	5.45227e+06
TcCLB.508197.10	60S ribosomal protein L11, putative	Q4CNF4	934990000	974660000	623420000	665390000	785320000	640670000	703100000	1274900000	1689300000	51027000	132960000	42714000	8.44357e+08	959780000	75567000
TcCLB.510661.270	replication factor C, subunit 3, putative	Q4DUG6	3292700	3852300	622680	852980	1924300	1627300	2374100	4451900	6408500	0	218920	0	2.58923e+06	2.93985e+06	72973.3
TcCLB.504835.20	3-methylcrotonyl-CoA carboxylase, putative	Q4CS16	23401000000	24304000000	20181000000	25715000000	26129000000	19378000000	24390000000	27016000000	31517000000	16107000000	29315000000	24754000000	2.26287e+10	2.56908e+10	23392000000
TcCLB.511309.60	hypothetical protein, conserved	Q4D8H7	3701700	3796900	4080400	2044700	1880100	2213600	4648600	5490500	9994400	0	0	0	3.85967e+06	4378650	0
TcCLB.510257.90	autophagocytosis associated protein, putative	Q4DBK4	1034000	4998800	0	0	2335500	0	2190600	2861700	6288700	0	0	0	2.01093e+06	2.27942e+06	0
TcCLB.508817.40	hypothetical protein, conserved	Q4DKE7	1927200	2059300	1430100	1404400	2351100	0	1782200	2875300	3847000	0	0	0	1.80553e+06	2.04333e+06	0
TcCLB.506025.40	nucleotidyl transferase, putative	Q4D1S1	102770000	157710000	169780000	73231000	83585000	94595000	117430000	257100000	347540000	67058	118220	0	143420000	1.62247e+08	61759.3
TcCLB.508277.20	protein kinase, putative	Q4E0Z5	9625300	16877000	6635400	6375900	4388100	6847700	10443000	17479000	29404000	205200	624010	0	11045900	1.24896e+07	276403
TcCLB.511217.130	Domain of unknown function DUF221, putative	Q4DVC8	499740	9494800	5272300	6490800	6231600	2621900	1934600	8403700	8804600	0	0	0	5.08895e+06	5.74787e+06	0
TcCLB.509999.80	hypothetical protein, conserved	Q4DKK6	7904600	6306800	8597400	11220000	6935300	6956200	0	12509000	13894000	9956100	0	18644000	7.60293e+06	8585750	9.53337e+06
TcCLB.508275.9	dynein heavy chain, putative (fragment)	Q4CPP9	2359400	1374100	1649200	2642000	1893000	1362300	1738200	1801700	2700100	158820	40377	0	1.79423e+06	2.02288e+06	66399
TcCLB.506585.40	glucose-regulated protein 78, putative	Q4D620	18951000	13567000	17933000	15337000	14542000	13326000	16863000	23832000	29750000	985320	3598900	286790	16817000	1.89417e+07	1623670
TcCLB.506341.10	N-acetylglucosamine-6-phosphate deacetylase-like protein, putative	Q4CYW6	4474200	3952100	4194700	2422900	7474900	3378300	2171700	8442700	4523300	0	1694400	0	4207000	4.73563e+06	564800
TcCLB.506629.70	cysteine desulfurase, putative	Q4DQD7	20906000	21971000	21689000	18069000	28293000	14938000	16867000	32685000	34361000	1005900	2241500	565520	21522000	2.42022e+07	1.27097e+06
TcCLB.504057.140	ADP/ATP mitochondrial carrier protein, putative	Q4DSE0	10350000	9502700	5050600	8352000	9336000	5613900	7017100	10540000	15144000	511400	732940	192600	8301100	9.33383e+06	478980
TcCLB.509967.70	katanin, putative	Q4DLN7	15832000	31882000	29763000	19899000	23096000	25346000	13681000	26223000	65974000	166570	0	0	2.58257e+07	29036500	55523.3
TcCLB.507023.160	microtubule associated protein xmap215	Q4DZ69	8392600	12706000	9372900	6297200	9403500	7566400	6553900	14463000	24198000	0	0	0	1.01572e+07	1.14137e+07	0
TcCLB.504033.130	spermidine synthase, putative	Q4DR69	0	1795900	462970	0	914370	879520	315900	1416700	1541300	0	0	0	752957	844632	0
TcCLB.510575.100	COPI associated protein, putative	Q4DLV8	39862000	55463000	27242000	20397000	55511000	22849000	42511000	16623000	117020000	0	0	0	4.08557e+07	45818500	0
TcCLB.511303.160	sodium/hydrogen exchanger, putative	Q4DSK0	1052400000	1123700000	163200000	481990000	1454000000	440770000	776520000	4462800	2084300000	0	910000000	0	7.79767e+08	873673800	3.03333e+08
TcCLB.506317.10	hypothetical protein, conserved	Q4CVC6	54603000	59801000	56753000	35799000	44338000	39211000	54024000	66793000	142770000	1138600	4186100	21546	5.70523e+07	63822500	1782082
TcCLB.504033.180	hypothetical protein, conserved	Q4DR66	24026000	22878000	26607000	32712000	20018000	18673000	22796000	29412000	40728000	564360	149870	0	2.45037e+07	2.73898e+07	238077
TcCLB.511245.150	fatty acid elongase, putative	Q4DUK5	34108000	37316000	43483000	51974000	39287000	39086000	21892000	54141000	50489000	1945800	3808700	0	3.83023e+07	42811500	1.91817e+06
TcCLB.509611.180	peptide methionine sulfoxide reductase, putative	Q4DK88	106550000	80905000	69797000	57534000	56512000	44795000	104140000	110640000	201230000	800320	2471000	651360	8.57507e+07	95808500	1307560
TcCLB.506925.300	cyclophilin a, putative	Q4E4L9	68138000	101220000	82327000	55238000	75294000	39185000	66934000	158480000	167260000	5836400	14003000	6986500	83895000	9.37318e+07	8.94197e+06
TcCLB.510515.139	T-complex protein 1, gamma subunit, putative	Q4DEW6	12189000	1359800	15519000	12594000	10223000	6727800	7950600	11598000	15843000	785110	0	0	9.68927e+06	1.08227e+07	261703
TcCLB.503909.100	mannosyltransferase, putative	Q4DCK0	10615000	0	0	4272900	0	0	815070	5709300	12904000	627150	0	0	3.53833e+06	3.95021e+06	209050
TcCLB.504159.40	aquaporin-like protein, putative	Q4D766	816910	1175400	0	413830	1177200	0	613100	1036800	1205800	0	213250	0	664103	741122	71083.3
TcCLB.504177.20	fatty acyl CoA synthetase 2, putative	Q4CT78	1058700	1065900	2138000	1291600	1282300	996580	879170	1868900	3194100	0	0	0	1.42087e+06	1.58544e+06	0
TcCLB.506779.110	dual specificity phopshatase, putative	Q4DMD9	25036000	30357000	21334000	12388000	20557000	27809000	9802600	38834000	61634000	0	0	0	2.55757e+07	28504100	0
TcCLB.506821.130	hypothetical protein, conserved	Q4DNN2	2909400	2468800	7188700	1045800	4680700	5445100	5478200	1793500	9561600	0	0	0	4.18897e+06	4.66748e+06	0
TcCLB.507081.130	2,4-dihydroxyhept-2-ene-1,7-dioic acid aldolase, putative	Q4DGT6	52464000	112030000	118870000	47692000	102580000	54513000	66242000	146920000	212980000	0	0	0	9.44547e+07	105154500	0
TcCLB.506885.204	hypothetical protein, conserved	Q4E4I0	9304400	2972800	9518100	3426500	6928000	4190300	9831800	8734300	15385000	0	0	0	7265100	8082650	0
TcCLB.509791.140	hypothetical protein, conserved	Q4DNI3	495600000	819960000	571030000	292170000	711940000	378570000	512720000	1104800000	1196900000	0	0	0	6.28863e+08	6.99517e+08	0
TcCLB.506401.170	plasma membrane Ca2+ ATPase	Q4E3S6	81336000	63037000	53884000	64840000	65113000	49802000	45837000	83471000	131350000	3123600	4459100	209640	6.60857e+07	7.34022e+07	2.59745e+06
TcCLB.503989.10	zinc finger protein 2, putative	Q4D7N5	35994000	20022000	51771000	24929000	42190000	24576000	38015000	39295000	70144000	931680	5715100	703650	35929000	3.98582e+07	2.45014e+06
TcCLB.510321.20	NOL1/NOP2/sun family, putative	Q4CMU5	2844400	3426400	3624400	1803100	3191100	2915400	2683500	4793200	6568200	0	115370	0	3298400	3.65908e+06	38456.7
TcCLB.507105.60	hypothetical protein, conserved	Q4DAL6	6207300	1810300	0	1512100	2295400	74010	7967500	3601600	2325600	92754	1321300	0	2.67253e+06	2.9627e+06	471351
TcCLB.511421.60	deoxyhypusine synthase, putative	Q4DWQ6	9372300	21279000	41922000	11055000	20722000	12481000	22988000	43465000	50178000	428620	409670	0	24191100	2.68148e+07	279430
TcCLB.506163.80	katanin, putative	Q4D731	2236000	2077200	2147900	1481200	1498400	1101200	1655200	3175800	5409200	96711	36628	0	2153700	2.38683e+06	44446.3
TcCLB.507063.130	Serine/threonine-protein kinase NEK6, putative	Q4E020	9247100	16114000	17663000	8788000	4957200	13235000	6237600	18254000	43879000	0	1671200	0	1.43414e+07	15891800	557067
TcCLB.509553.60	mitogen-activated protein kinase 3, putative	Q4D0A7	13924000	17288000	13955000	8513000	8412200	6853400	13575000	30382000	32255000	0	0	0	1.50557e+07	16665100	0
TcCLB.510719.90	hypothetical protein, conserved	Q4DXU8	1389300	841770	2280300	2017800	1452000	1518200	1831500	1499200	1666700	0	103430	0	1503790	1.66423e+06	34476.7
TcCLB.507669.84	ATP-dependent DEAD/H RNA helicase, putative	Q4DRW4	5496700	9312400	14632000	8446300	9797700	6728100	5186800	17069000	17932000	503120	1342600	689420	9813700	1.086e+07	845047
TcCLB.511711.80	Ras-related protein RAB2B, putative	Q4D5S8	47514000	30606000	18581000	33410000	33238000	20329000	24089000	41042000	61846000	845920	1059800	628760	3.22337e+07	35659000	844827
TcCLB.508717.56	hypothetical protein, conserved	Q4D9H4	15719000	49378000	13422000	13749000	25937000	15770000	17847000	29018000	71335000	0	134360	0	26173000	2.89427e+07	44786.7
TcCLB.508463.20	hypothetical protein, conserved	Q4CQ55	4200200	0	12257000	10025000	4469000	2967700	3074100	11456000	4401200	642920	279390	0	5.48573e+06	6065500	307437
TcCLB.508461.500	60S ribosomal protein L27A/L29, putative	Q4E4Q8	608310000	667130000	509530000	431860000	515760000	442620000	550870000	770650000	1231400000	62904000	113730000	41776000	594990000	6.57193e+08	7.28033e+07
TcCLB.503781.90	universal minicircle sequence binding protein 2, putative	Q4D8U5	277190000	552130000	352380000	203000000	493880000	236180000	157070000	772660000	745890000	39297000	168810000	74519000	393900000	434780000	9.42087e+07
TcCLB.510769.90	60S ribosomal protein L32, putative	Q4DST7	159010000	112590000	71701000	125580000	106420000	64442000	107310000	154940000	199100000	17303000	19478000	12094000	1.14434e+08	1.26299e+08	1.62917e+07
TcCLB.505807.260	hypothetical protein, conserved	Q4DQG4	118330000	130190000	88995000	86062000	104140000	72718000	79668000	159590000	240770000	0	0	0	112505000	1.23825e+08	0
TcCLB.509791.160	Nucleoporin NUP181	Q4DNI1	570520	1870800	0	1050600	805200	669070	139630	511880	2194300	0	0	0	813773	895113	0
TcCLB.508737.150	mitochondrial carrier protein, putative	Q4DTH1	12420000	3399500	3994700	7844400	5847000	2769100	7182300	7782900	12079000	498590	811830	0	6.60473e+06	7.25078e+06	436807
TcCLB.510325.60	hypothetical protein, conserved	Q4CXX9	1251000	3842500	6075400	1311700	4555600	3313300	2370000	4253600	8713800	0	0	0	3.72297e+06	4.08633e+06	0
TcCLB.509999.50	lipase domain protein, putative	Q4DKK9	2038500	1863900	1593500	1557600	2348900	0	1737800	1869500	4542400	0	0	0	1.83197e+06	2.00937e+06	0
TcCLB.511245.140	fatty acid elongase, putative	Q4DUK6	48823000	62355000	54625000	42019000	46084000	24684000	49510000	104890000	96399000	3901500	4614000	1655600	5.52677e+07	6.05977e+07	3.39037e+06
TcCLB.503991.10	hypothetical protein, conserved	Q4CQY4	7659200	13723000	7454300	6427900	8128400	3909300	10329000	16310000	18030000	91069	94154	0	9.61217e+06	1.05224e+07	61741
TcCLB.509599.50	hypothetical protein, conserved	Q4DP71	20154000	30053000	46242000	30526000	25126000	45252000	13032000	25707000	71394000	52767	0	545950	3.21497e+07	3.51728e+07	199572
TcCLB.510283.120	hypothetical protein, conserved	Q4DDP8	21250000	16150000	40828000	19326000	21918000	16943000	26702000	31825000	54453000	0	0	0	26076000	2.85278e+07	0
TcCLB.507665.10	hypothetical protein, conserved	Q4CSR6	43501000	74972000	60652000	36988000	47521000	37149000	40891000	100590000	128720000	1219100	2189900	1076100	5.97083e+07	6.53098e+07	1.49503e+06
TcCLB.506559.530	protein phosphatase 2C, putative	Q4E575	51273000	52526000	48749000	25139000	29323000	20519000	62485000	68979000	126990000	89508	288990	0	5.08493e+07	55572500	126166
TcCLB.509717.30	hypothetical protein, conserved	Q4DMG8	13319000	11740000	4650300	11838000	10484000	5465900	10218000	12910000	13942000	173130	0	0	9903100	10809650	57710
TcCLB.508041.30	40S ribosomal protein S15A, putative	Q4CXX2	16633000	38363000	38825000	44787000	24487000	17587000	7711800	33618000	76274000	0	0	0	3.12737e+07	3.40775e+07	0
TcCLB.506739.90	ATP-dependent RNA helicase, putative	Q4DRR3	10682000	24187000	9605500	5105200	44710000	4817100	12575000	15360000	14284000	89356	1045100	0	1.48248e+07	1.61419e+07	378152
TcCLB.509591.30	ras-family member, GTP-binding protein, putative	Q4D437	2511200	1622400	1024200	1477900	1620300	764120	1502600	2850500	3006200	0	0	0	1.71927e+06	1870270	0
TcCLB.508837.90	hypothetical protein, conserved	Q4DUG0	77290000	114160000	30699000	36438000	55638000	60386000	61783000	111460000	156760000	6565500	21875000	12996000	7.40497e+07	8.04108e+07	1.38122e+07
TcCLB.510187.160	developmentally regulated GTP-binding protein, putative	Q4E4D5	121630000	184290000	142570000	95018000	126820000	72341000	148540000	244060000	286630000	589380	203420	0	1.49497e+08	1.62235e+08	264267
TcCLB.506833.9	hypothetical protein, conserved	Q4CYX9	2054300	9052700	7606800	4767900	6122500	3807600	2520400	6237200	17096000	0	0	0	6.23793e+06	6758600	0
TcCLB.510089.200	Eukaryotic translation initiation factor 3 subunit F	Q4DQZ2	50922000	42774000	30785000	11832000	6186800	23054000	29724000	125830000	73031000	0	206680	0	4.14937e+07	4.4943e+07	68893.3
TcCLB.503655.20	dispersed gene family protein 1 (DGF-1), putative	Q4D8Y4	2899700	2620200	3916100	2692600	3077200	1951300	5394800	3172900	4147600	2967400	3008900	0	3.14533e+06	3.40607e+06	1992100
TcCLB.506941.130	SET domain containing protein, putative	Q4DXI3	7294000	4472400	742700	4909700	1760500	780480	7112700	8668600	3858900	179430	576180	0	4169700	4.51515e+06	251870
TcCLB.510857.60	cation-transporting ATPase, putative	Q4D019	0	1760800	0	1792000	2020400	0	0	0	0	0	0	0	586933	635400	0
TcCLB.506925.530	glycosomal transporter (GAT3), putative	Q4E4J9	21814000	39156000	10974000	27466000	18603000	7106100	17338000	37349000	47904000	559370	1171400	0	2.39813e+07	2.5961e+07	576923
TcCLB.506401.150	hypothetical protein, conserved	Q4E3S8	635920	2302700	2013700	588260	1915800	2162700	0	1918600	4135900	0	0	0	1.65077e+06	1.78688e+06	0
TcCLB.509167.120	S-adenosylmethionine decarboxylase proenzyme, putative	Q4DQQ5	295360000	716540000	873470000	157180000	435860000	436480000	338530000	1031900000	1680300000	0	0	0	6.28457e+08	6.80042e+08	0
TcCLB.506529.100	Zinc finger, C3HC4 type (RING finger), putative	Q4E5S0	5351900	6014500	3520200	0	8278300	0	0	13071000	10842000	0	0	0	4962200	5.36522e+06	0
TcCLB.510101.70	protein transport protein SEC61 subunit alpha, putative	Q4E3Q0	22576000	23253000	14828000	9413800	11480000	6220400	14965000	37357000	51707000	647480	514460	244270	20219000	21857200	468737
TcCLB.511539.9	hypothetical protein, conserved	Q4CLF0	31381000	72088000	52589000	35821000	46416000	31421000	27489000	73961000	122280000	468810	0	0	5.20193e+07	5.62313e+07	156270
TcCLB.507719.9	dispersed gene family protein 1 (DGF-1), putative	Q4CWM9	2066000	697820	3852700	1645200	2387100	1717300	1345300	3378900	3809300	234480	370470	0	2.20551e+06	2.38052e+06	201650
TcCLB.509065.140	hypothetical protein, conserved	Q4DHE2	150840000	180380000	45019000	70273000	112370000	74106000	74838000	185990000	294560000	0	0	0	125413000	1.35356e+08	0
TcCLB.511823.14	Flagellar attachment zone protein 10	Q4CY01	2030700	5752800	8858400	767770	704940	2818900	854600	1397900	29371000	25300	0	0	5547300	5.98585e+06	8433.33
TcCLB.506493.70	STE/STE11 serine/threonine-protein kinase, putative	Q4DE65	172900000	263990000	200250000	126490000	197340000	196610000	162620000	243010000	448380000	1363200	92896	2065900	212380000	229075000	1.174e+06
TcCLB.503841.70	aspartate aminotransferase, putative	Q4D080	7374800	14842000	10363000	5264400	11657000	5806800	5284300	20004000	22232000	359570	550990	609230	1.08599e+07	1.17081e+07	506597
TcCLB.503987.10	cop-coated vesicle membrane protein p24 precursor, putative	Q4CZ46	8883600	51587000	56206000	10752000	33843000	24611000	39872000	67334000	74852000	1319800	1941900	1125100	38892200	4.18773e+07	1.46227e+06
TcCLB.510339.50	spermidine synthase, putative	Q4DA73	6777000	11265000	10549000	5866700	8149600	8711600	6989000	13361000	18420000	108840	0	0	9.53033e+06	10249650	36280
TcCLB.503897.10	hypothetical protein	Q4DKP4	3383500	3299600	4448500	1888300	3362400	3779600	1307600	7530900	6056400	0	0	0	3.71053e+06	3.98753e+06	0
TcCLB.510187.234	protein tyrosine phosphatase 1	Q4E4C8	29591000	30770000	19605000	16918000	26430000	11809000	16022000	52066000	48334000	79076	148700	0	2.66553e+07	28596500	75925.3
TcCLB.508209.140	protein disulfide isomerase, putative	Q4DFA6	2094400	0	1893300	2074000	1630800	0	2777700	2072500	0	616630	2161000	1362300	1.32923e+06	1.42583e+06	1.37998e+06
TcCLB.506287.100	WD domain, G-beta repeat, putative	Q4DIX3	5051700	3157200	3107900	447840	3547900	2806000	5148700	6471200	5851300	0	0	0	3.77227e+06	4045490	0
TcCLB.503897.30	hypothetical protein, conserved	Q4DKP2	31792000	41447000	43909000	24935000	26977000	37059000	22756000	63661000	75860000	0	0	0	3.90493e+07	4.18747e+07	0
TcCLB.509965.110	importin alpha, putative	Q4E0V0	31540000	37232000	27631000	34124000	29022000	21533000	15306000	40998000	65639000	1409500	1609200	0	3.21343e+07	34437000	1.00623e+06
TcCLB.505163.80	oligosaccharyl transferase subunit, putative	Q4D2C9	86786000	104030000	48917000	50923000	95694000	60126000	56965000	115430000	134110000	3563400	3536900	1153900	79911000	8.55413e+07	2751400
TcCLB.509065.160	eukaryotic translation initiation factor 3 subunit d	Q4DHE0	155930000	372600000	204730000	138110000	177470000	135210000	182610000	428140000	507080000	1313500	90564	0	244420000	2.61437e+08	468021
TcCLB.418221.4	hypothetical protein, conserved (fragment)	Q4CPH1	13346000	2075200	0	6115900	6445500	2197700	5719600	4631600	7863200	392660	576060	110790	5140400	5.49558e+06	359837
TcCLB.504149.40	tatD related deoxyribonuclease, putative	Q4DUR0	29832000	62587000	53221000	31125000	31358000	26073000	23814000	85219000	113700000	221420	0	206430	4.85467e+07	51881500	142617
TcCLB.510119.70	protein kinase, putative	Q4CXH6	1204300	2004100	1959000	1648200	1390900	1576400	1087700	1848400	3488000	0	0	0	1.72247e+06	1.83993e+06	0
TcCLB.503801.50	hypothetical protein, conserved	Q4CYE2	64584000	80596000	54535000	33512000	64274000	34063000	49777000	125480000	119200000	470150	393460	0	6.65717e+07	71051000	287870
TcCLB.508231.130	Cell division control protein 48, putative	Q4DW61	3364700	6968200	1037300	2971400	1501600	1154800	4088500	8889500	5663500	0	0	0	3.79007e+06	4.04488e+06	0
TcCLB.511827.60	ccr4-not transcription complex subunit	Q4DQB5	17162000	65299000	16096000	17221000	25861000	21178000	15953000	41048000	89005000	432420	533510	0	3.28523e+07	3.50443e+07	321977
TcCLB.506739.200	pyruvate dehydrogenase phosphatase	Q4DRQ2	7561600	19385000	13670000	6593800	10024000	6374100	12377000	20396000	30873000	0	0	0	1.35389e+07	14439650	0
TcCLB.509695.170	60S ribosomal protein L9, putative	Q4CVX9	168820000	174980000	141710000	117130000	144870000	83699000	141480000	233960000	314020000	6238700	20257000	4440100	1.61837e+08	172526500	1.03119e+07
TcCLB.509583.4	60S ribosomal protein L44, putative	Q4CPG4	136570000	74432000	33269000	83179000	45865000	67487000	90110000	124690000	109310000	14235000	26653000	19217000	8.14237e+07	86773500	20035000
TcCLB.509777.70	Calcium ATPase SERCA-like	Q4DIM7	72250000	49287000	126580000	125750000	78830000	46126000	100360000	89215000	88243000	2786100	1554000	0	8.27057e+07	8.80873e+07	1446700
TcCLB.506211.160	Mitochondrial ADP/ATP carrier protein 5, putative	Q4DYK2	1104100000	560520000	656030000	654520000	683170000	530880000	687920000	1029100000	1353600000	91633000	62511000	17413000	773550000	8.23198e+08	5.71857e+07
TcCLB.503959.60	START domain containing protein, putative	Q4D3D2	28001000	115570000	159160000	41147000	81161000	133060000	22316000	90856000	275760000	66255	0	0	1.0091e+08	1.07383e+08	22085
TcCLB.511439.50	zinc transporter, putative	Q4DAP4	1153800	2654100	7983000	3107500	4171900	3412800	3479700	6038500	4881500	0	0	0	3930300	4.18198e+06	0
TcCLB.503913.40	hypothetical protein	Q4CS89	13778000	47073000	8302100	5153100	6033300	2807000	9594500	61042000	62511000	0	0	0	2.3051e+07	2.45235e+07	0
TcCLB.506745.30	hypothetical protein, conserved	Q4CQU9	35497000	84528000	86160000	29508000	54138000	44017000	47450000	103270000	160230000	14293	19459	0	6.87283e+07	7.31022e+07	11250.7
TcCLB.506479.130	cytidine triphosphate synthase, putative	Q4DI98	0	4578200	1889900	0	2620700	0	2669100	4885000	3584500	0	0	0	2.15603e+06	2.29322e+06	0
TcCLB.507933.29	hypothetical protein, conserved (fragment)	Q4CVD9	1256700	5633700	3583400	1732900	2475600	1559200	0	6953700	9544300	0	0	0	3.49127e+06	3710950	0
TcCLB.507663.30	Protein of unknown function (DUF1014), putative	Q4D4M4	76362000	99148000	107230000	61459000	81475000	59076000	45398000	131620000	222030000	0	0	0	9.42467e+07	1.00176e+08	0
TcCLB.510723.29	1-acyl-sn-glycerol-3-phosphate acyltransferase, putative (fragment)	Q4CPC1	28058000	12835000	14660000	15400000	15856000	11352000	13646000	23253000	38546000	634930	593390	372030	1.85177e+07	19675500	533450
TcCLB.511801.50	tRNA threonylcarbamoyl adenosine modification protein, Sua5/YciO/YrdC/YwlC family, putative	Q4D7H7	0	4318400	3057300	1606700	1987600	707350	998250	4866500	5491400	0	0	0	2.45857e+06	2.60963e+06	0
TcCLB.507275.10	cdc2-related protein kinase 4, putative	Q4D4W6	9514800	12077000	10418000	3813100	7226700	5443200	3501500	13748000	34212000	0	0	0	1.06699e+07	1.13241e+07	0
TcCLB.509701.10	trifunctional enzyme alpha subunit, mitochondrial precursor-like protein, putative	Q4CLW3	44081000	65804000	85326000	53625000	37837000	37206000	25771000	98155000	161760000	7945800	10977000	590410	6.50703e+07	69059000	6.5044e+06
TcCLB.507809.60	hypothetical protein, conserved	Q4DSS6	12057000	34138000	28895000	9363600	12158000	14397000	13934000	47595000	61853000	170480	217400	52894	25030000	26550100	146925
TcCLB.511589.70	ADP-ribosylation factor GTPase activating protein, putative	Q4DNS1	5402400	9711100	11019000	6762300	8092100	7051000	6065000	11302000	16156000	0	0	0	8.71083e+06	9.23807e+06	0
TcCLB.506181.90	F-actin capping protein, putative	Q4DHJ6	54747000	123330000	366320000	216290000	203470000	323740000	124430000	137470000	148850000	113430000	542880	360700	1.81466e+08	192375000	3.81112e+07
TcCLB.508641.260	DNA-directed RNA polymerase, mitochondrial	Q4DZG9	32832000	37146000	18765000	36871000	25848000	23517000	24240000	31051000	46629000	1160700	1139400	235740	29581000	3.13593e+07	845280
TcCLB.503593.30	BRO1-like domain/ALIX V-shaped domain binding to HIV, putative	Q4D509	838210000	1202100000	546190000	329890000	749400000	489480000	496080000	1384500000	2031600000	989940	2669400	0	8.62167e+08	9.13492e+08	1219780
TcCLB.504017.20	Spindle pole body protein 1, putative	Q4D102	9074900	17756000	12375000	5534700	11429000	4845900	2716900	29210000	29337000	117060	0	0	1.30686e+07	1.38456e+07	39020
TcCLB.511867.110	flap endonuclease-1 (FEN-1), putative	Q4DKQ5	40231000	36447000	20910000	19476000	28678000	31116000	31870000	47238000	48375000	13614000	65908000	35612000	3.25293e+07	3.44588e+07	38378000
TcCLB.506529.40	hypothetical protein, conserved	Q4E5S6	0	50865000	0	0	0	5298900	26677000	0	75772000	0	0	0	16955000	1.7958e+07	0
TcCLB.511497.19	amastin, putative	Q4CKT7	3708200	4115500	3873900	5271600	3624100	1445400	3594700	4548100	6287500	637060	564730	77649	3899200	4.12857e+06	426480
TcCLB.510665.10	hypothetical protein, conserved	Q4CXH3	836230	2658400	0	0	2414600	1870400	0	1484900	1630200	0	0	0	1.16488e+06	1233350	0
TcCLB.507897.40	acetyl-CoA carboxylase, putative	Q4CXF5	3348200000	3083900000	1824900000	1747700000	1987800000	2825100000	1409500000	4342500000	5165500000	2764400000	3628100000	3253700000	2.75233e+09	2.91302e+09	3215400000
TcCLB.505807.180	2-hydroxy-3-oxopropionate reductase, putative	Q4DQH3	0	7141400	0	1650300	0	2259200	0	11181000	0	0	0	0	2.38047e+06	2.51508e+06	0
TcCLB.508677.160	hypothetical protein, conserved	Q4DEE8	28725000	41071000	26837000	13143000	23602000	20110000	21454000	45918000	79913000	142160	288610	0	32211000	3.40233e+07	143590
TcCLB.509767.90	alanine racemase, putative	Q4DSC5	4492800	6511000	6669900	6529900	6464000	5664800	867900	8107300	9692700	0	153000	0	5.89123e+06	6221100	51000
TcCLB.510421.150	CMGC/CLK family protein kinase, putative	Q4DXR6	8120100	10955000	6794300	0	3239800	2312800	2437800	22584000	23994000	630500	0	0	8.62313e+06	9.09473e+06	210167
TcCLB.508479.120	Pumilio homology domain family member 8	Q4E2L2	18498000	21749000	20203000	15820000	19861000	11603000	9726400	31167000	39312000	478100	522200	195390	20150000	2.12482e+07	398563
TcCLB.507941.70	hypothetical protein, conserved	Q4DEL8	9950400	1626400	19990000	4379900	9509100	9186600	4408000	18734000	20342000	0	0	0	1.05223e+07	1.10933e+07	0
TcCLB.508723.30	hook complex protein, conserved	Q4DFK4	0	1536800	1985700	0	1295200	1198100	2245600	0	2684700	0	0	0	1.17417e+06	1.23727e+06	0
TcCLB.504221.9	membrane associated protein, putative	Q4CND6	34990000	56366000	51832000	28130000	43299000	10420000	19262000	69230000	131350000	126160	0	0	4.77293e+07	5.02818e+07	42053.3
TcCLB.511907.280	hypothetical protein, conserved	Q4DY63	34846000	51614000	42292000	37502000	53448000	29285000	20925000	73907000	56195000	4289700	7051500	0	4.29173e+07	4.52103e+07	3780400
TcCLB.506375.80	hypothetical protein, conserved	Q4DE76	43501000	33959000	47974000	19887000	32405000	29010000	25079000	81205000	76638000	0	0	0	4.18113e+07	4.40373e+07	0
TcCLB.510901.250	Domain of unknown function (DUF3342), putative	Q4DXB1	4526100	8586800	4364900	2663100	4325400	2326400	2790000	7538400	17142000	0	0	0	5.82593e+06	6.13088e+06	0
TcCLB.507681.150	40S ribosomal protein S24E, putative	Q4DW38	188330000	181950000	239410000	98064000	224810000	58477000	105770000	204310000	591750000	7963800	13969000	3919000	203230000	213863500	8.61727e+06
TcCLB.508461.410	T-complex protein 1, eta subunit, putative	Q4E4R8	532290000	1007000000	755570000	425890000	540200000	413850000	386490000	1327000000	1728100000	50747000	41126000	7406200	7.64953e+08	8.03588e+08	3.30931e+07
TcCLB.511395.90	Serine/threonine-protein kinase NEK14, putative	Q4D9P8	979370	2262100	1530400	1395200	1171200	1847400	0	2175800	3421600	0	0	0	1.59062e+06	1.66853e+06	0
TcCLB.508831.4	dynein heavy chain, putative	Q4DX29	32404000	19564000	30078000	32092000	27224000	22874000	18617000	30446000	40855000	1144900	126370	0	2.73487e+07	2.86847e+07	423757
TcCLB.506559.300	twinfilin	Q4E5A0	32747000	36307000	25553000	17515000	32873000	17942000	23340000	42952000	63805000	0	0	0	3.15357e+07	3.30712e+07	0
TcCLB.511277.180	Zn-finger in Ran binding protein and others/FYVE zinc finger, putative	Q4E5H5	248150000	357170000	278220000	152250000	273110000	175870000	197280000	368280000	684810000	1202800	528760	0	2.94513e+08	308600000	577187
TcCLB.511469.40	ubiquinol-cytochrome c reductase complex 14kD subunit, putative	Q4DCI8	7164700	1589900	16524000	33514000	3577800	4702700	7797900	1169800	2177000	1298800	65798	0	8426200	8823200	454866
TcCLB.508543.30	40S ribosomal protein S9, putative	Q4DSJ7	950730000	1150900000	640430000	771970000	852500000	575870000	679570000	1332100000	1526400000	45540000	73343000	62838000	914020000	9.56402e+08	6.05737e+07
TcCLB.510101.310	hypothetical protein	Q4E3N0	60182000	96507000	25353000	30158000	64307000	41611000	52935000	78906000	112860000	970680	0	0	6.06807e+07	6.34628e+07	323560
TcCLB.506811.190	UDP-galactose 4-epimerase	Q4DUZ8	11660000	12220000	12022000	7858500	8942300	6092100	9237900	20637000	22321000	160370	297490	0	1.19673e+07	12514800	152620
TcCLB.508213.20	RNA binding protein 19	Q4CTH6	10173000	14543000	8091900	12885000	9403500	5781300	8363900	17285000	14870000	0	0	0	1.0936e+07	11431450	0
TcCLB.506355.110	Vps54-like protein, putative	Q4DKC4	9773100	17431000	10295000	4307000	10470000	4806900	8023500	15377000	35407000	0	0	0	12499700	1.30652e+07	0
TcCLB.503925.70	hypothetical protein, conserved	Q4DAQ4	12704000	12513000	13182000	3104200	12667000	8255600	10955000	14817000	30394000	0	0	0	1.27997e+07	1.33655e+07	0
TcCLB.507017.10	Yip1 domain containing protein, putative	Q4DFE5	44761000	50651000	31733000	37492000	24377000	40967000	21683000	34876000	105890000	82149	229800	793820	4.23817e+07	4.42142e+07	368590
TcCLB.506661.30	fatty acid elongase, putative	Q4DHY1	279370000	188110000	198030000	281400000	192790000	149130000	200910000	259960000	304320000	21321000	27218000	15298000	2.21837e+08	2.31418e+08	21279000
TcCLB.506247.340	hypothetical protein, conserved	Q4E121	5944000	7094900	4600500	4164100	6302100	3357900	4706500	8639700	9573300	0	0	0	5879800	6.12393e+06	0
TcCLB.504147.20	60S ribosomal protein L18, putative	Q4DZP2	136780000	65906000	119610000	132240000	96718000	39266000	63086000	134380000	205620000	6334000	18176000	12506000	107432000	111885000	1.23387e+07
TcCLB.506945.290	ribosomal protein L15, putative	Q4DJZ6	330520000	461430000	137910000	235600000	245670000	167000000	330370000	461980000	494670000	53846000	83782000	40258000	3.09953e+08	3.22548e+08	5.92953e+07
TcCLB.434259.19	Domain of unknown function (DUF4586), putative	Q4CLS5	2746900	1335800	5028100	5622100	1000900	2065900	4528400	1880800	3837300	125390	0	0	3.03693e+06	3155900	41796.7
TcCLB.506755.279	hypothetical protein, conserved	Q4DWI8	23977000	34616000	27192000	7255100	18691000	15150000	9655600	43964000	83511000	0	0	0	28595000	29704450	0
TcCLB.510395.10	ATP synthase F1, alpha subunit, putative	Q4CNR6	3803700	20130000	2549400	6426200	9854400	6450800	4049300	15217000	12943000	1205100	2639100	0	8827700	9.15678e+06	1281400
TcCLB.511733.30	hypothetical protein, conserved	Q4D6R2	126800000	170240000	381760000	400550000	240380000	112330000	134240000	272270000	248140000	165060000	356360000	0	2.26267e+08	2.34652e+08	1.73807e+08
TcCLB.508551.20	40S ribosomal protein S12, putative	Q4CQG0	15463000	24749000	19453000	8818200	17155000	11830000	5820800	29715000	50393000	928290	946650	0	1.98883e+07	20622000	624980
TcCLB.504105.160	splicing factor ptsr1 interacting protein, putative	Q4DZ96	1804700	1238100	1535700	3526500	956100	898920	1226500	1372100	1513900	1363300	0	1379700	1.52617e+06	1.58234e+06	914333
TcCLB.506219.40	hypothetical protein, conserved	Q4CR34	89864000	62608000	132190000	91820000	95077000	41594000	101740000	109900000	150090000	9651300	10401000	2053900	9.48873e+07	9.83702e+07	7.36873e+06
TcCLB.509427.10	trans-sialidase, Group II, putative	Q4D6S1	19563000	23296000	15544000	383950	21694000	18540000	1379700	41580000	37453000	17867000	58879000	0	1.94677e+07	20171775	25582000
TcCLB.506945.30	CAS/CSE/importin domain protein, putative	Q4DX95	34002000	47105000	32593000	35902000	37372000	25077000	24499000	45277000	67298000	1855400	2050300	53755	37900000	39237500	1.31982e+06
TcCLB.507639.30	universal minicircle sequence binding protein 1	Q4D6T7	49188000	103930000	36528000	28587000	68969000	40844000	43065000	109010000	102130000	5273200	19456000	18572000	6.32153e+07	6.54342e+07	1.44337e+07
TcCLB.436535.19	Glucose-6-phosphate dehydrogenase, putative	Q4CML2	5020800	4318600	4051000	1462200	3885400	2625700	1433600	7299100	10997000	0	0	0	4.46347e+06	4.61717e+06	0
TcCLB.511283.100	hypothetical protein, conserved	Q4E2V1	14495000	7520200	6522200	9288300	5603700	7801200	9697700	13305000	13308000	768280	0	0	9.51247e+06	9.83398e+06	256093
TcCLB.503657.50	Plus-3 domain/Zinc finger, C3HC4 type (RING finger), putative	Q4CYP6	6825100	6605100	6134000	2462200	4425100	2724300	4832000	9667900	16315000	0	134680	66490	6521400	6737750	67056.7
TcCLB.506201.120	protein phosphatase 2C, putative	Q4DG77	5674700	4737700	5887500	6298900	6065800	3363600	4312200	7065100	6553900	0	0	0	5433300	5.60992e+06	0
TcCLB.506649.20	P-type H+-ATPase, putative	Q4DE37	241980000	252130000	233550000	200920000	189480000	138180000	163980000	346440000	462860000	4383800	5676400	2854400	2.42553e+08	250310000	4.30487e+06
TcCLB.506629.140	Exocyst complex component Sec6, putative	Q4DQD0	2395700	4151800	2248800	2776600	2451600	2247600	2331900	3311000	5025400	0	0	0	2932100	3.02402e+06	0
TcCLB.508299.60	60S ribosomal protein L8, putative	Q4D5K2	1439900000	1608300000	822500000	1280400000	1075800000	845100000	863850000	1657300000	2255500000	84552000	220510000	116470000	1.29023e+09	1.32966e+09	1.40511e+08
TcCLB.508909.70	hypothetical protein, conserved	Q4E1L7	6015700	0	0	2757900	2170600	3224200	4238800	0	0	0	0	0	2.00523e+06	2065250	0
TcCLB.511717.170	Metalloprotease M41 FtsH, putative	Q4DJU4	3590200	3932500	4296800	5679200	2604100	3510800	2948300	4990800	4610500	165080	301750	0	3.93983e+06	4.05728e+06	155610
TcCLB.509693.130	hypothetical protein	Q4DRB8	1203000	1304600	926580	607860	1175900	704230	881320	1573300	2125200	0	0	0	1.14473e+06	1.17797e+06	0
TcCLB.506775.80	14-3-3 protein 2, putative	Q4DRH6	115300000	163110000	103810000	148820000	153940000	150350000	64220000	111430000	157490000	1278900	1477500	0	1.27407e+08	1.31042e+08	918800
TcCLB.511367.100	hypothetical protein, conserved	Q4DYI1	221640000	95639000	413180000	575400	478200000	348450	763360000	257990000	1410000	445770000	478410000	0	2.43486e+08	250313975	308060000
TcCLB.506195.160	Domain of unknown function (DUF1935), putative	Q4DXL0	13285000	1964900	16417000	1041300	6910200	7299200	3662000	11188000	34987000	1564600	0	520290	1.05556e+07	10847950	694963
TcCLB.507491.130	methyltransferase domain containing protein, putative	Q4DRI7	8243000	9374700	3234800	7411100	5923600	1500100	6086600	10612000	11306000	1205400	1355600	434890	6.95083e+06	7139900	998630
TcCLB.510533.120	translation initiation factor IF-2, putative	Q4DX02	981700	1053100	45009000	11241000	15216000	271070	8570500	61110000	193480	0	0	0	1.56813e+07	1.61003e+07	0
TcCLB.507841.34	exosome-associated protein 4, putative	Q4CYY1	1082900	932020	812470	448900	697440	798910	770970	646260	2440700	0	0	0	942463	967197	0
TcCLB.436521.9	mevalonate kinase, putative (fragment)	Q4CLD0	56119000	80009000	64977000	41480000	59639000	30473000	57000000	109190000	114770000	0	0	227700	67035000	6.87587e+07	75900
TcCLB.510101.330	hypothetical protein, conserved	Q4E3M8	17616000	8584400	7271600	18100000	6475900	6193500	8463700	9379800	20049000	336310	1037100	0	1.11573e+07	11443650	457803
TcCLB.510719.150	Enoyl-CoA hydratase/isomerase family, putative	Q4DXU2	9511200	9089900	7674500	7943800	8969600	6210700	8066400	10401000	12302000	6983300	12823000	0	8.75853e+06	8982250	6602100
TcCLB.508955.20	hypothetical protein, conserved	Q4CM92	92505000	143670000	142150000	46297000	87913000	44219000	29532000	171000000	395010000	0	0	0	1.26108e+08	1.28995e+08	0
TcCLB.508475.10	ribosomal protein S20, putative	Q4D6H7	149390000	190460000	168730000	216420000	163460000	89992000	96174000	215070000	257990000	7364000	27331000	18141000	1.69527e+08	1.73184e+08	17612000
TcCLB.510517.10	chaperonin/T-complex protein 1 gamma subunit, putative	Q4DDF3	16019000	13599000	9939100	10002000	10333000	5854800	8469000	19041000	27083000	680660	893220	484540	13185700	13463800	686140
TcCLB.506001.90	retrotransposon hot spot (RHS) protein, putative	Q4DII2	112360000	223920000	122540000	81865000	126870000	111310000	92093000	186450000	338060000	517970	544150	0	152940000	156108000	354040
TcCLB.511625.50	GTP-binding protein, putative	Q4DGJ5	61910000	78809000	89812000	46042000	49402000	40929000	70518000	121250000	142290000	1280800	1547600	205230	7.68437e+07	7.84052e+07	1011210
TcCLB.507053.100	ubiquitin hydrolase, putative	Q4DTJ5	877900000	1568100000	974600000	644720000	1061400000	648000000	625510000	1810900000	2187600000	980560	424520	635220	1140200000	1.16302e+09	680100
TcCLB.508461.142	hypothetical protein	Q4E4U9	20792000	14612000	12809000	9481700	11144000	8485500	11672000	19239000	38318000	525610	366880	0	16071000	1.639e+07	297497
TcCLB.504147.80	mitochondrial intermediate peptidase, putative	Q4DZN7	15595000	10810000	19101000	15449000	18803000	6198800	6929000	21688000	23747000	2224800	1557600	0	1.51687e+07	1.54691e+07	1260800
TcCLB.511865.80	Complex 1 protein (LYR family), putative	Q4D3Z6	839470	0	1806500	2116800	1100800	527810	824140	823660	0	0	0	0	881990	898868	0
TcCLB.510323.10	protein kinase, putative	Q4D9C1	4964400	6023100	4979900	4960000	3615000	4316200	2517300	5185900	11940000	2076100	2539000	2660700	5.32247e+06	5422400	2.42527e+06
TcCLB.506481.30	hypothetical protein, conserved	Q4CZY8	4847500	22157000	11315000	4254000	10474000	7461600	4824400	18333000	32722000	0	0	0	1.27732e+07	13011500	0
TcCLB.504105.94	ribosomal protein S25, putative	Q4DTX6	21230000	17216000	20630000	15746000	19074000	11477000	17412000	20911000	35338000	3138500	12169000	0	19692000	19993000	5102500
TcCLB.509769.60	succinate dehydrogenase iron-sulfur subunit	Q4DKU9	2795100	4248100	4566100	4300500	3855600	1386200	815200	6373500	6835100	0	0	207080	3.86977e+06	3.92768e+06	69026.7
TcCLB.509937.100	ubiquitin/ribosomal protein S27a, putative	Q4DSQ4	6438300	6476400	4907500	2770400	6051400	1532800	3611100	10839000	11372000	539860	3128700	0	5.94073e+06	6029450	1.22285e+06
TcCLB.511409.70	Zinc finger, C3HC4 type (RING finger), putative	Q4D2A2	1288800	1355200	1167000	0	1240400	1463700	999550	1708100	2319900	0	0	0	1.27033e+06	1.28861e+06	0
TcCLB.511367.170	vacuolar protein sorting-associated protein 35, putative	Q4DYH5	84930000	112230000	107990000	46990000	86927000	73611000	78508000	134080000	198300000	516360	572370	3457100	1.01717e+08	1.03069e+08	1.51528e+06
TcCLB.508823.70	P27 protein, putative	Q4D6I3	127030000	81232000	103800000	131020000	65391000	83024000	114590000	94485000	143370000	11072000	2731900	1997100	1.04021e+08	1.05313e+08	5267000
TcCLB.508857.120	hypothetical protein, conserved	Q4DLL8	4223700	13781000	6501000	2810000	6306700	5164100	9406800	12363000	13552000	0	243870	0	8.16857e+06	8267100	81290
TcCLB.511743.30	hypothetical protein, conserved	Q4CTP1	2401200	4250500	3613400	0	2408600	1677200	3110900	4604300	8933600	0	0	0	3421700	3.45577e+06	0
TcCLB.509455.30	TAP42-like family, putative	Q4DIC4	46045000	91243000	82207000	20148000	59696000	36036000	48469000	102480000	176410000	0	62624	0	73165000	7.38732e+07	20874.7
TcCLB.510749.30	Autophagy-related protein 24	Q4D6U6	21280000	95800000	30603000	16469000	28352000	23118000	30256000	72302000	127700000	0	0	0	4.92277e+07	49699500	0
TcCLB.510165.10	heat shock protein DNAJ, putative	Q4D930	147610000	225870000	147290000	81186000	111500000	66378000	131620000	285260000	375300000	2801200	4335300	2005300	173590000	1.75207e+08	3.04727e+06
TcCLB.506315.50	60S ribosomal protein L13a, putative	Q4D7A0	1246600000	1507500000	890090000	955400000	1119100000	818160000	957210000	1644000000	1859500000	68618000	162650000	82812000	1214730000	1.22556e+09	1.04693e+08
TcCLB.506165.10	hypothetical protein, conserved	Q4CPF3	98556000	206980000	107370000	60305000	104090000	91972000	67531000	165980000	342120000	169960	0	0	1.37635e+08	1.38666e+08	56653.3
TcCLB.508207.100	60S ribosomal protein L7, putative	Q4DVM5	1189900000	823380000	412570000	630440000	654480000	432830000	1197500000	876110000	1094600000	71277000	123100000	118360000	8.08617e+08	8.14327e+08	1.04246e+08
TcCLB.504069.56	60S ribosomal protein L37a, putative	Q4DAV9	163770000	144700000	70548000	149670000	92876000	47136000	132860000	140590000	200190000	13375000	51043000	446940	1.26339e+08	1.2722e+08	2.16216e+07
TcCLB.508693.50	amidinotransferase, putative	Q4DTV8	135900000	333590000	210470000	117070000	186590000	97540000	141150000	377340000	448930000	5426000	12395000	5697800	2.26653e+08	2.28103e+08	7839600
TcCLB.507927.20	mitochondrial oligo_U binding protein TBRGG1, putative	Q4D590	92578000	63129000	76045000	82688000	68331000	26399000	96495000	92007000	100510000	6881400	21976000	4078800	7.72507e+07	7.77383e+07	1.09787e+07
TcCLB.510731.20	hypothetical protein, conserved	Q4D7Q2	2404900	1276300	3237600	3252000	2641600	876440	3912900	0	3224600	0	0	0	2.30627e+06	2.31792e+06	0
TcCLB.507625.130	hypothetical protein, conserved	Q4DPE3	3130300	4359800	12220000	2388200	7898700	5903000	7051000	4216600	12122000	0	0	0	6.57003e+06	6.59658e+06	0
TcCLB.504427.190	hypothetical protein, conserved	Q4DYM5	19156000	22653000	21660000	10766000	16131000	14318000	17863000	32290000	36077000	0	0	0	2.11563e+07	2.12408e+07	0
TcCLB.503965.39	hypothetical protein, conserved	Q4CPT0	127650000	197410000	156380000	73935000	85406000	71957000	129020000	225460000	380580000	0	389840	0	160480000	1.6106e+08	129947
TcCLB.510257.80	cytosolic nonspecific dipeptidase, putative	Q4DBK5	12326000	29145000	24231000	28500000	22986000	9498600	16969000	27292000	26630000	0	0	0	2.19007e+07	2.19793e+07	0
TcCLB.511807.110	GMP synthase [glutamine-hydrolysing]	Q4E1D4	148870000	399580000	342700000	102010000	181440000	139180000	147450000	497950000	719580000	714980	570340	389590	297050000	297935000	558303
TcCLB.510241.50	60S ribosomal protein L10, putative	Q4DD50	2341700000	3253300000	1470200000	1580100000	2067300000	1728100000	2156100000	3025100000	3610200000	146600000	395280000	171930000	2.35507e+09	2361150000	2.37937e+08
TcCLB.511545.20	ribosomal protein L27, putative	Q4DMS9	8771900	0	0	0	6455900	0	0	236980	10890000	0	0	0	2.92397e+06	2930480	0
TcCLB.504203.4	hypothetical protein, conserved	Q4CX53	1379800	1962900	7400300	4179700	2245400	1753800	2664100	4485200	6204600	214250	238340	245730	3581000	3588800	232773
TcCLB.509007.60	rac serine-threonine kinase, putative	Q4DSM2	7347100	12082000	9180900	3355900	3009000	3671900	1484100	34157000	11509000	109150	37690	0	9.53667e+06	9531150	48946.7
TcCLB.506435.410	uracil phosphoribosyltransferase, putative	Q4E301	7976900	6343600	6035200	4499600	5292100	4141700	5362900	7076500	14292000	0	0	0	6.78523e+06	6.77747e+06	0
TcCLB.508373.10	glutamine dependent carbamoyl-phosphate synthase, putative	Q4CSV9	153670000	190210000	116930000	177240000	135380000	97077000	88089000	161460000	260580000	10454000	11295000	0	1.53603e+08	1.53304e+08	7.24967e+06
TcCLB.503801.20	ribosomal protein S26, putative	Q4CYE4	377460000	181000000	184010000	268310000	236760000	213560000	215940000	211250000	336080000	37481000	58598000	23985000	247490000	2.46983e+08	4.00213e+07
TcCLB.511305.40	hypothetical protein, conserved	Q4CW08	1702800	1422300	1508400	2241900	905900	772470	0	2485900	2836500	0	0	0	1544500	1540445	0
TcCLB.510293.50	DnaJ chaperone protein, putative	Q4CXM9	47221000	103240000	92015000	29232000	58133000	67018000	25161000	98534000	205580000	0	0	1757200	8.08253e+07	8.06097e+07	585733
TcCLB.507515.50	hypothetical protein	Q4DJ82	2369000	2549400	0	1266300	1498200	0	1114300	2905300	3023800	0	0	0	1.63947e+06	1634650	0
TcCLB.508119.100	hypothetical protein, conserved	Q4DQ64	10802000	4269200	6870600	10155000	6019100	7358400	5839200	3982500	10400000	673970	506300	391010	7.31393e+06	7.29237e+06	523760
TcCLB.508153.140	mitogen-activated protein kinase kinase 1	Q4E678	3771900	9336000	4232500	3595900	3288800	3703900	662650	5747000	17569000	0	0	0	5.78013e+06	5.76121e+06	0
TcCLB.506855.170	hypothetical protein, conserved	Q4E1S7	5266600	5000900	5801200	3566800	4942500	3490500	4085600	5807600	10137000	0	0	0	5.35623e+06	5.33833e+06	0
TcCLB.507615.73	hypothetical protein, conserved	Q4DN30	7807800	3965600	1925000	3403600	3632200	1916900	3236500	7570800	7539700	387410	155240	0	4.56613e+06	4549950	180883
TcCLB.507093.20	Phosphatase and tensin homolog, putative	Q4E1Q9	1452400	2720400	1092300	738980	1780200	1047500	1537100	2589500	2790000	0	0	0	1.75503e+06	1.74721e+06	0
TcCLB.509803.50	hypothetical protein, conserved	Q4D5B5	10806000	17309000	8634600	6158000	10844000	10230000	2806700	16924000	26207000	461750	1386100	1082800	1.22499e+07	12194950	976883
TcCLB.504047.60	STE group serine/threonine-protein kinase, putative	Q4D7T6	45354000	84418000	36354000	15007000	41864000	35684000	36479000	79056000	122610000	0	0	0	5.53753e+07	5.51167e+07	0
TcCLB.511127.90	Domain of unknown function (DUF4586), putative	Q4E410	1874900	0	1381100	2100700	802440	718730	1110300	567490	1178900	420680	284830	0	1.08533e+06	1079760	235170
TcCLB.411235.9	alpha tubulin, putative	Q4CLA1	12872000000	9503400000	7382500000	11710000000	6310500000	5739700000	7017100000	10651000000	17779000000	441440000	382560000	305250000	9919300000	9.86788e+09	3.76417e+08
TcCLB.508533.10	hypothetical protein, conserved	Q4D4Y8	389030000	515770000	374240000	155970000	301940000	173170000	283680000	531050000	1098700000	6246300	43136000	26801000	4.26347e+08	424085000	2.53944e+07
TcCLB.508661.30	DnaJ chaperone protein, putative	Q4CX03	0	10879000	4445500	0	5104800	1721700	1734600	9162200	12756000	0	0	0	5.10817e+06	5.07988e+06	0
TcCLB.503841.10	proteasome activator protein pa26, putative	Q4D086	1954800	0	0	1164100	0	0	0	2723500	0	0	0	0	651600	647933	0
TcCLB.508693.180	ankyrin, putative	Q4DTU8	3379900	6455200	6824600	0	3994800	4532800	3779000	12109000	8713700	0	0	0	5.55323e+06	5521550	0
TcCLB.508501.260	hypothetical protein, conserved	Q4DUU0	1021000	2618800	0	1301200	1688800	742200	0	1878300	1627300	0	0	0	1.21327e+06	1206300	0
TcCLB.511181.40	hypothetical protein	Q4DPR4	60356000	85009000	119460000	54060000	62332000	73389000	39567000	109350000	187870000	0	0	0	88275000	8.77613e+07	0
TcCLB.507609.80	hypothetical protein, conserved	Q4DFC0	3798300	3302200	3562700	2605400	3714500	2694300	932380	4764300	6483800	245600	0	0	3554400	3.53245e+06	81866.7
TcCLB.506155.10	hypothetical protein, conserved	Q4DFG8	8791800	6068300	5639700	6338100	5783700	3893100	6394100	8782200	9526200	0	0	0	6.83327e+06	6.78623e+06	0
TcCLB.509747.20	60S ribosomal protein L22, putative	Q4DD81	27610000	19863000	19919000	20408000	29717000	10073000	13356000	32540000	27754000	3467600	2656900	0	22464000	22308000	2041500
TcCLB.503909.50	hypothetical protein, conserved	Q4DCK6	6638000	6706500	3998900	6019500	6030700	2271500	4012000	8179000	7917700	578110	493610	121280	5.78113e+06	5738400	397667
TcCLB.505555.40	hypothetical protein, conserved	Q4CVW0	971360	3758100	2379500	1632800	2196300	1517300	975300	3319600	4444000	0	0	0	2.36965e+06	2347550	0
TcCLB.508837.74	small GTP-binding protein Rab18, putative	Q4DUG2	40873000	47236000	23920000	45101000	35058000	44708000	40756000	21618000	34653000	631820	662720	0	37343000	3.69823e+07	431513
TcCLB.509683.124	Thiamin pyrophosphokinase, vitamin B1 binding domain containing protein, putative	Q4DLT1	59443000	134890000	86900000	35175000	72077000	56357000	42916000	160840000	189250000	1352200	1157200	0	9.37443e+07	9.27692e+07	836467
TcCLB.510347.20	D-ala D-ala ligase C-terminus/SET domain containing protein, putative	Q4D060	7232900	25773000	17493000	2905400	9840400	16351000	2491800	17658000	50669000	0	0	0	1.6833e+07	16652600	0
TcCLB.511249.20	ADP/ATP translocase, putative	Q4DDY7	5804200	3581700	6941400	9910400	4179100	4850100	5641000	3305800	4408800	391100	208940	97649	5.44243e+06	5.38253e+06	232563
TcCLB.507681.170	hypothetical protein, conserved	Q4DW37	1764300	2771000	1149100	777310	1610000	1586800	1239100	2257200	3768800	0	0	0	1894800	1.8732e+06	0
TcCLB.511051.59	Thiamin pyrophosphokinase, vitamin B1 binding domain containing protein, putative	Q4D5P2	1988200	4307000	1716400	1453900	1874800	701390	1937900	4188400	5670700	0	0	0	2.67053e+06	2.63785e+06	0
TcCLB.506369.40	hypothetical protein, conserved	Q4D045	1128800000	1505800000	726600000	549240000	1189600000	748580000	723320000	1454000000	1974100000	130190	0	16852	1120400000	1.10647e+09	49014
TcCLB.508299.20	hypothetical protein, conserved	Q4D9H2	37464000	36810000	53854000	36709000	42894000	28914000	19748000	46864000	77810000	546190	588500	0	4.27093e+07	42156500	378230
TcCLB.510359.300	hypothetical protein, conserved	Q4E542	125310000	246110000	238350000	72593000	142760000	114400000	113710000	273590000	486560000	0	0	0	2.03257e+08	2.00602e+08	0
TcCLB.507587.24	dispersed gene family protein 1 (DGF-1), putative (fragment)	Q4CT27	2721100	4845200	6842100	4295800	4833600	2895800	1664900	7822000	6924900	677810	1477300	0	4802800	4739500	718370
TcCLB.510889.50	cytochrome oxidase subunit IV, putative	Q4E2P2	41025000	21992000	82522000	64654000	28591000	20060000	49180000	45515000	79190000	3948300	2251500	699680	48513000	47865000	2.29983e+06
TcCLB.510759.200	hypothetical protein, conserved	Q4DS73	522680	814520	907460	0	0	0	0	1609700	2819600	0	0	0	748220	738217	0
TcCLB.511153.90	dual specificity phopshatase, putative	Q4DHB5	288170000	506090000	380510000	127410000	400550000	310040000	138850000	683760000	655410000	885520	0	521040	391590000	3.86003e+08	468853
TcCLB.508829.9	dynein heavy chain, putative (fragment)	Q4CL73	15770000	8883100	7945300	7513100	10464000	5714400	11216000	11185000	18158000	726660	135180	175360	1.08661e+07	1.07084e+07	345733
TcCLB.508895.70	membrane protein, putative	Q4DCC5	0	9697700	0	0	0	0	0	0	19110000	0	0	25582000	3.23257e+06	3185000	8.52733e+06
TcCLB.510885.160	Flagellum attachment zone protein 2	Q4DP43	187190000	185910000	187080000	79518000	139620000	120190000	109950000	254920000	399140000	1859400	1241100	16121	1.86727e+08	1.8389e+08	1.03887e+06
TcCLB.509599.130	NEK family Serine/threonine-protein kinase, putative	Q4DP63	37817000	44851000	34855000	21551000	29807000	13244000	23396000	93172000	50262000	0	962930	0	3.91743e+07	38572000	320977
TcCLB.508479.370	hypothetical protein, conserved	Q4E2I3	21136000	29669000	23603000	8040300	18698000	13199000	11212000	37352000	57990000	0	0	0	2.48027e+07	2.44152e+07	0
TcCLB.503577.20	U2 splicing auxiliary factor, putative	Q4CM27	9727700	6505100	9965000	10343000	7297600	5876100	8795100	7749100	11494000	1352600	1816600	358940	8732600	8.59248e+06	1.17605e+06
TcCLB.511817.220	kinesin, putative	Q4DYA4	19421000	41808000	13359000	3883100	11977000	9948000	7055000	18574000	95222000	43307	88159	0	2.48627e+07	2.44432e+07	43822
TcCLB.507053.180	PQQ-like domain/Protein of unknown function (DUF1620), putative	Q4DTI7	3381700	3191700	9887600	7039100	4736900	3829800	2727900	5679800	8337800	1557300	2155600	0	5487000	5.39188e+06	1.23763e+06
TcCLB.506885.350	proteasome alpha 1 subunit, putative	Q4E4G8	101590000	159590000	137210000	72542000	111830000	64647000	111880000	210740000	210840000	0	569380	765030	1.32797e+08	1.30413e+08	444803
TcCLB.511277.110	citrate synthase, putative	Q4E5I4	23594000	29121000	18357000	11136000	25032000	11836000	15296000	39532000	36735000	1382100	4659400	359250	2.36907e+07	2.32612e+07	2.13358e+06
TcCLB.510573.19	hypothetical protein, conserved	Q4CLA8	5981600	10226000	9617900	2671100	7027200	5344200	4162600	12101000	19371000	32782	0	0	8608500	8.44618e+06	10927.3
TcCLB.504109.140	DNA-directed RNA polymerase I subunit, putative	Q4DR34	12806000	124450000	158910000	5660900	110120000	29268000	94185000	161920000	179400000	0	20170	171510	98722000	9.6759e+07	63893.3
TcCLB.508507.24	hypothetical protein, conserved	Q4CZP8	2519700	2242600	2166600	3784600	3114500	2241200	0	2112300	2311900	0	7478700	3343700	2.30963e+06	2260750	3.60747e+06
TcCLB.507031.120	metallo- peptidase, Clan MG, Family M24	Q4DS97	2017000	0	5403100	2886100	2720400	0	1725500	2928300	4262600	0	0	0	2.47337e+06	2.42048e+06	0
TcCLB.508897.40	hypothetical protein, conserved	Q4D938	23620000	56676000	14164000	17009000	25767000	16286000	13714000	52648000	59272000	234060	0	0	3.14867e+07	3.07827e+07	78020
TcCLB.409117.20	40S ribosomal protein S14, putative	Q4D6I5	342960000	267350000	197420000	198430000	220880000	149070000	249210000	331300000	428240000	20932000	58720000	20857000	2.69243e+08	262855000	33503000
TcCLB.503975.60	hypothetical protein	Q4DD67	5002700	4773100	4211300	6210600	2312800	2649000	3738800	4665800	7728000	1038600	0	0	4.66237e+06	4.55083e+06	346200
TcCLB.508881.20	hypothetical protein, conserved	Q4DMI4	11765000	17263000	18467000	5565200	10288000	7438700	9460200	14142000	45786000	0	0	0	1.58317e+07	1.54467e+07	0
TcCLB.506211.20	hypothetical protein, conserved	Q4DYL6	20685000	9381500	17812000	12792000	6290700	7422500	12828000	22367000	31635000	49277	0	0	15959500	1.55559e+07	16425.7
TcCLB.507275.24	ubiquitin fold modifier protein, putative	Q4D4W4	14494000	15359000	10405000	8343300	8588100	7311800	6186900	26065000	21701000	0	0	0	1.34193e+07	1.30327e+07	0
TcCLB.506947.70	2OG-Fe(II) oxygenase superfamily, putative	Q4DA24	5847900	11542000	5387600	3408000	6311500	2934300	5191500	13222000	13145000	0	0	0	7592500	7.36872e+06	0
TcCLB.504003.60	chaperonin/T-complex protein 1 gamma subunit, putative	Q4D1L5	330540000	453460000	417010000	328250000	290530000	189760000	310530000	587020000	624360000	15677000	12570000	5879800	4.00337e+08	3.88408e+08	11375600
TcCLB.503479.70	hook complex protein, conserved	Q4D6Z0	1060900000	2470700000	1230000000	393230000	1513500000	1653900000	443970000	2015500000	3215500000	2210800	1266100	1442700	1587200000	1.53927e+09	1.63987e+06
TcCLB.507611.310	eukaryotic translation initiation factor 3 subunit c	Q4E3G1	3077800	2809900	0	2198800	0	1259300	1693000	2967900	3290000	0	198920	0	1.96257e+06	1901500	66306.7
TcCLB.508153.400	Serine/threonine-protein kinase NEK7, putative	Q4E650	1883600000	2431000000	2513200000	892920000	1783100000	1621100000	1677700000	3148600000	4087300000	4381200	4228000	0	2.27593e+09	2.20179e+09	2.86973e+06
TcCLB.509875.170	pyruvate dehydrogenase (lipoamide) kinase, putative	Q4E0C6	19870000	18025000	22959000	10285000	7141300	19577000	10257000	14315000	56040000	556730	636670	599860	2.02847e+07	19602550	597753
TcCLB.508707.170	outer dynein arm docking complex, putative	Q4E260	24427000	27164000	25396000	16799000	14048000	9007100	19032000	14964000	74887000	0	0	0	2.56623e+07	2.47895e+07	0
TcCLB.509287.50	glucose-6-phosphate 1-dehydrogenase	Q4E0B2	64281000	130280000	94617000	44257000	77209000	52789000	52121000	166990000	165050000	256760	793130	0	9.63927e+07	9.30693e+07	349963
TcCLB.508051.20	hypothetical protein, conserved	Q4D0U3	26118000	18367000	15083000	14781000	12065000	10053000	13815000	22253000	42027000	158310	0	0	19856000	1.91657e+07	52770
TcCLB.508355.320	arginyl-tRNA synthetase, putative	Q4E397	14991000	13277000	38067000	32918000	23195000	19014000	8790000	17805000	26318000	4656900	5789200	6281100	2.21117e+07	21340000	5.57573e+06
TcCLB.504045.60	thermostable carboxypeptidase 2	Q4D9T0	124840000	147120000	61544000	110030000	165270000	84467000	8372300	114490000	160930000	0	0	90955000	111168000	1.0726e+08	3.03183e+07
TcCLB.507049.50	ABC transporter, putative	Q4DPX9	3404000	5826100	2127300	1498100	3139300	1291000	2880300	6022000	7079100	103070	265610	0	3785800	3.65163e+06	122893
TcCLB.506411.30	Proline dehydrogenase, mitochondrial	Q4CVA1	6189300	5055900	4808100	4331700	2442400	1879600	5974900	6473700	9805300	0	115920	0	5351100	5.15127e+06	38640
TcCLB.511583.40	tricarboxylate carrier, putative	Q4CVF7	9499800	6828500	4478700	8227200	5966800	3884900	6804600	8395500	6774200	474490	258530	0	6.93567e+06	6.67553e+06	244340
TcCLB.506989.130	bardet-biedl syndrome 7 protein	Q4DW95	1901500	4130700	2593000	1205400	2060800	2089900	997600	3550600	6697300	0	0	0	2.87507e+06	2.76693e+06	0
TcCLB.506517.158	hypothetical protein, conserved	Q4DDA2	12844000	12318000	9995100	8603100	8246700	5024400	8571200	15387000	21790000	1344700	1381100	301900	1.1719e+07	11270400	1.00923e+06
TcCLB.508839.30	trafficking protein particle complex subunit 3, putative	Q4D5L3	137430000	263680000	200450000	96592000	152720000	124390000	64199000	309440000	409010000	0	0	0	200520000	1.92725e+08	0
TcCLB.509213.130	autophagocytosis associated protein, putative	Q4DGX5	362360000	630500000	592140000	249930000	314070000	352810000	361760000	717220000	1049700000	226750	48606	0	5.28333e+08	5.07582e+08	91785.3
TcCLB.506695.10	actin-like protein, putative	Q4CXD3	22579000	55055000	32876000	14804000	22405000	22626000	20564000	62689000	69184000	0	0	0	3.68367e+07	3.53787e+07	0
TcCLB.510879.20	ribosomal protein S19, putative	Q4DJY1	301810000	256240000	307090000	224780000	218860000	178760000	178840000	378380000	481220000	28691000	36003000	16327000	288380000	2.76807e+08	27007000
TcCLB.507669.220	hypothetical protein, conserved	Q4DRU9	113060000	175420000	84137000	12309000	123460000	97206000	104430000	209440000	167950000	0	0	0	1.24206e+08	119132500	0
TcCLB.508461.250	ATP-dependent RNA helicase, putative	Q4E4T6	11023000	10699000	13318000	21243000	13906000	16993000	2661200	5396800	6969200	1822100	3108800	14652000	11680000	1.11949e+07	6.52763e+06
TcCLB.508045.20	hypothetical protein, conserved	Q4DIP3	10664000	7497900	10836000	2900700	6746300	6111100	5857100	12027000	21930000	0	112690	0	9.66597e+06	9.26203e+06	37563.3
TcCLB.503727.10	centrin, putative	Q4CTH2	28703000	53173000	47853000	26232000	33026000	40914000	16176000	46295000	85525000	0	0	0	43243000	4.13613e+07	0
TcCLB.506127.80	molybdopterin synthase sulphurylase-like protein, putative	Q4DP92	32876000	51321000	20352000	16588000	25265000	13097000	24791000	66083000	54093000	41448	291460	398470	3.48497e+07	33319500	243793
TcCLB.511801.44	DNA-dependent RNA polymerases, putative	Q4D7H8	24490000	39987000	21641000	12810000	19894000	16982000	15965000	33538000	65449000	0	0	0	28706000	2.74397e+07	0
TcCLB.511353.4	choline/carnitine O-acyltransferase, putative	Q4CZN3	14539000	4560500	3699300	5793400	4421900	0	14914000	5935100	12482000	209610	0	0	7599600	7.25773e+06	69870
TcCLB.504181.20	40S ribosomal protein S23, putative	Q4DTQ1	353560000	351320000	172240000	224660000	222540000	142340000	302010000	356610000	426830000	23447000	52973000	34199000	2.92373e+08	279165000	36873000
TcCLB.503593.70	eukaryotic peptide chain release factor subunit 1, putative (fragment)	Q4D505	0	15128000	10864000	0	0	0	7097600	19859000	22678000	0	0	0	8664000	8.27243e+06	0
TcCLB.511003.100	probable rRNA maturation factor YbeY, putative	Q4DNU0	2712100	2372800	1718000	2404900	1492000	1501500	2666800	2905500	2014200	198100	519130	0	2.26763e+06	2164150	239077
TcCLB.510655.90	Importin 1	Q4DFY2	11104000	1209900	26500000	17437000	8560900	6754100	3512200	13335000	24431000	453470	782590	100090	1.2938e+07	1.23384e+07	445383
TcCLB.506305.29	hypothetical protein, conserved	Q4D0B4	428130000	619640000	530750000	223730000	369490000	264050000	267470000	739910000	1142800000	62996	704270	0	5.26173e+08	5.01242e+08	255755
TcCLB.509561.130	hypothetical protein, conserved	Q4DDV3	17794000	29100000	26693000	13679000	17852000	10916000	15562000	32134000	49989000	0	197840	0	24529000	2.33553e+07	65946.7
TcCLB.507507.40	ubiquitin hydrolase, putative	Q4CTT9	0	1616500	2261900	543060	768720	457440	963390	1921000	2729100	0	0	0	1292800	1.23045e+06	0
TcCLB.504167.40	ubiquitin fusion degradation protein, putative	Q4CSB8	1461000	1721000	2107700	1161500	1250600	0	0	1495600	6158800	0	0	0	1.76323e+06	1677750	0
TcCLB.503651.30	hypothetical protein	Q4CTF2	38463000	64085000	52287000	29934000	41313000	21126000	20026000	78227000	103970000	0	0	0	5.16117e+07	4.90993e+07	0
TcCLB.510609.34	hypothetical protein, conserved	Q4DJM8	4360600	4797900	5976600	4667000	3887300	2726300	4297000	6765300	6441500	330790	414750	0	5.04503e+06	4797400	248513
TcCLB.508313.30	Mucin-associated surface protein (MASP), subgroup S010	Q4D9U4	15244000	17785000	4792600	4041400	8905200	6570900	8021500	20569000	23807000	38620	0	15519	12607200	1.19858e+07	18046.3
TcCLB.505171.100	prefoldin subunit, putative	Q4D901	272430000	267600000	262770000	181370000	379390000	404760000	76409000	194620000	287950000	58239	67098	0	267600000	2.54083e+08	41779
TcCLB.509747.60	hypothetical protein, conserved	Q4DD77	5404600	6054100	3947200	3056400	2047700	2098500	4339200	7985300	9714000	0	0	0	5135300	4.87352e+06	0
TcCLB.441061.9	dynein heavy chain, putative (fragment)	Q4CKA4	7670600	6259000	9409800	12263000	5865000	6801100	4628200	4816700	9894800	590300	486230	0	7779800	7.37813e+06	358843
TcCLB.506529.669	Eukaryotic protein of unknown function (DUF866), putative	Q4E5L5	42458000	133910000	78676000	45559000	59736000	54471000	59221000	117710000	146720000	0	0	0	8.50147e+07	80569500	0
TcCLB.503873.10	cytochrome-b5 reductase, putative	Q4CM25	26165000	29766000	33413000	17208000	17948000	22199000	22269000	35969000	53749000	761520	1237500	1026400	2.97813e+07	2.82237e+07	1.00847e+06
TcCLB.507011.269	6-phosphogluconate dehydrogenase, decarboxylating	Q4DU92	371940	2790000	1405900	0	1813900	0	0	2871600	3951600	0	0	0	1.52261e+06	1.43952e+06	0
TcCLB.510421.220	hypothetical protein, conserved	Q4DXR0	2914100	1610700	3938300	2050900	1489000	1984300	1463300	3952300	5035300	0	0	0	2.82103e+06	2.66252e+06	0
TcCLB.504131.30	ubiquitin-activating enzyme, putative	Q4DMC9	4675400	10332000	4771900	973480	3765200	3624600	4502100	10472000	13983000	44316	0	0	6593100	6.22006e+06	14772
TcCLB.418221.30	hypothetical protein, conserved	Q4CPG8	11059000	5058500	15419000	7632400	11213000	4525100	7902300	10430000	17752000	1022000	0	0	1.05122e+07	9.90913e+06	340667
TcCLB.511725.160	HECT-domain (ubiquitin-transferase), putative	Q4DWH5	193820000	354150000	186880000	138910000	187520000	120100000	104680000	345750000	488010000	1378300	1506100	691020	244950000	2.30828e+08	1.19181e+06
TcCLB.507709.50	60S ribosomal protein L6, putative	Q4DIV9	259500000	270740000	247900000	245330000	203360000	144610000	181900000	343490000	347340000	22130000	28341000	13102000	259380000	2.44338e+08	21191000
TcCLB.510105.20	Ribosomal RNA processing protein 41A	Q4DZV2	2676500	11010000	11387000	6929500	6934600	5048700	4570400	11290000	12385000	0	0	0	8.35783e+06	7859700	0
TcCLB.508999.190	cysteine peptidase, Clan CA, family C2, putative	Q4E0D8	334800000	727610000	575170000	286600000	375600000	265710000	282430000	801860000	1067500000	6058300	5048700	38289	545860000	5.13283e+08	3.7151e+06
TcCLB.507601.10	kinetoplastid-specific phospho-protein phosphatase, putative	Q4DDM9	19008000	43184000	28156000	12048000	21106000	14106000	21674000	40974000	59994000	288220	216720	341080	30116000	28317000	282007
TcCLB.506949.20	hypothetical protein, conserved	Q4D482	5507000	3534900	6157600	6500500	4636800	3663000	2940800	2716300	8123700	0	0	0	5066500	4.76352e+06	0
TcCLB.511283.260	hypothetical protein, conserved	Q4E2T4	130330000	127200000	74155000	71260000	94989000	61552000	91409000	108300000	196070000	133230	0	0	1.10562e+08	103930000	44410
TcCLB.508319.20	Present in the outer mitochondrial membrane proteome 19	Q4D0V1	2804700	5223400	9798500	6258100	6408900	5756000	2949800	8926800	3199000	0	433910	0	5942200	5583100	144637
TcCLB.509429.90	translation initiation factor EIF-2b alpha subunit, putative	Q4E0M1	168240000	355870000	183310000	79171000	149390000	95343000	162350000	398120000	444680000	44995	36845	368990	2.35807e+08	221509000	150277
TcCLB.506871.160	RNA capping enzyme, cytoplasmic	Q4DNJ8	960220	1647500	1116600	0	1385900	244070	1737700	1216000	2412900	0	0	213530	1241440	1166095	71176.7
TcCLB.504147.260	SET domain containing protein, putative	Q4DZM0	3802500	3281300	2571700	1456700	2666500	0	2484300	5313400	6209300	0	0	0	3218500	3021700	0
TcCLB.506407.80	intraflagellar transport protein 81, putative	Q4DCV5	404580000	462030000	252380000	115740000	268060000	190400000	282670000	557980000	683900000	0	120800	0	3.72997e+08	3.49792e+08	40266.7
TcCLB.508813.60	Mitochondrial import receptor subunit ATOM46, putative	Q4D6Y1	95806000	58746000	93773000	93676000	86282000	42764000	54019000	81692000	106800000	3573600	3273700	0	82775000	7.75388e+07	2.28243e+06
TcCLB.506679.80	SNF1-related protein kinases, putative	Q4E096	287370000	401450000	314120000	167170000	237070000	243180000	220960000	417620000	592320000	442340	3386900	17282000	3.34313e+08	3.13053e+08	7037080
TcCLB.422207.10	UDP-Gal or UDP-GlcNAc-dependent glycosyltransferase, putative	Q4CKL1	2905600	2937700	4040800	3019200	2454500	2119700	785600	3313100	6804600	0	0	130180	3294700	3.08278e+06	43393.3
TcCLB.506871.30	ADP-ribosylation factor GTPase activating protein 1, putative	Q4DNL0	212510000	336440000	281080000	126570000	214160000	137790000	141890000	405710000	527110000	159400	0	340440	2.76677e+08	2.58872e+08	166613
TcCLB.511181.20	hypothetical protein, conserved	Q4DPR6	0	0	1331400	1340700	623820	524990	0	0	0	0	0	0	443800	414918	0
TcCLB.504151.69	SET domain containing protein, putative	Q4CYF2	58211000	101310000	50533000	29657000	54944000	29486000	35660000	110150000	132800000	0	0	0	70018000	65449500	0
TcCLB.506841.4	hypothetical protein, conserved	Q4CTX7	519020	2085100	2029100	1123200	1604900	1092100	0	2036800	2803300	0	0	174890	1.54441e+06	1.44338e+06	58296.7
TcCLB.508319.70	40S ribosomal protein S11, putative	Q4D0U7	803440000	992000000	485720000	568990000	560300000	450470000	598200000	875480000	1210000000	41594000	120170000	78392000	7.60387e+08	7.10573e+08	80052000
TcCLB.511731.40	hypothetical protein, conserved	Q4D7G1	12819000	37089000	35467000	13894000	26943000	17276000	13329000	32139000	55982000	0	0	0	2.84583e+07	2.65938e+07	0
TcCLB.506959.120	60S ribosomal protein L30, putative	Q4DIC9	81634000	70859000	61031000	61193000	58274000	48372000	47271000	84666000	99193000	6536200	13275000	3781600	7.11747e+07	6.64948e+07	7.86427e+06
TcCLB.506375.120	hypothetical protein, conserved	Q4DE72	3301800	6209000	3926700	2060700	2956900	2658800	2294500	5906300	9220100	0	0	0	4.47917e+06	4.18288e+06	0
TcCLB.503595.10	hypothetical protein, conserved	Q4CP81	596330000	870300000	841990000	253300000	645670000	660190000	405990000	924050000	1422100000	264460	607480	297860	769540000	718550000	389933
TcCLB.509203.30	hd phosphohydrolase family protein	Q4D8L8	0	0	3719200	0	0	1304300	0	1853500	3786400	0	0	0	1.23973e+06	1.15737e+06	0
TcCLB.508539.20	MICOS complex subunit MIC17, putative	Q4DI96	10740000	764130	1910700	3046300	2453300	6591000	949690	5540200	6460100	0	0	0	4471610	4.17343e+06	0
TcCLB.506475.120	conserved protein, unknown function	Q4DS38	7805100	10528000	10319000	5310400	7643300	7184500	7197000	10354000	15748000	0	0	0	9550700	8906200	0
TcCLB.510647.60	intraflagellar transport protein 27	Q4CTS4	30706000	42950000	42235000	19183000	17775000	17502000	18707000	72952000	69898000	649710	1183900	0	3.86303e+07	3.60028e+07	611203
TcCLB.504021.109	40S ribosomal protein S3, putative	Q4DMK9	740890000	976590000	538300000	574350000	586760000	365980000	454990000	888500000	1332500000	18023000	40821000	21055000	7.51927e+08	7.00513e+08	26633000
TcCLB.507811.60	vesicle-associated membrane protein, putative	Q4DDN8	233280000	448770000	304210000	246750000	300750000	240010000	196910000	386650000	466430000	169360	0	20013000	3.28753e+08	306250000	6.72745e+06
TcCLB.508461.480	60S ribosomal protein L23, putative	Q4E4R1	296790000	223110000	166930000	158550000	148900000	102820000	205510000	265240000	397630000	26335000	28316000	18973000	2.28943e+08	2.13108e+08	2.45413e+07
TcCLB.511585.80	mitochondrial-processing peptidase subunit beta, putative	Q4E174	27196000	42736000	28963000	23849000	22130000	11627000	17560000	39350000	69552000	2481500	6287400	0	32965000	30678000	2.92297e+06
TcCLB.504105.150	importin beta-1 subunit, putative	Q4DZ97	7991000	8510400	15001000	10696000	10245000	5253700	5063400	10045000	17326000	0	0	0	10500800	9.77152e+06	0
TcCLB.504883.40	hypothetical protein, conserved	Q4D6L6	12061000	11003000	11222000	7729700	8981300	3992300	6887300	12758000	23408000	126110	589170	0	1.14287e+07	10626100	238427
TcCLB.504033.80	hypothetical protein, conserved	Q4DR74	2179000	408700	9477700	8237300	2796500	1295200	1876500	4974200	3252100	124030	0	0	4021800	3.73863e+06	41343.3
TcCLB.506559.410	Aminotransferase class IV, putative	Q4E589	619190000	1523900000	527060000	555430000	647200000	345100000	507430000	1706300000	1199900000	900830	3712500	549880	890050000	8.26893e+08	1721070
TcCLB.506441.20	cytoskeleton associated protein, putative	Q4CSI2	178120000	256710000	215580000	107340000	143410000	129690000	135960000	211610000	479630000	594350	814600	0	2.16803e+08	2.01273e+08	469650
TcCLB.506457.90	hypothetical protein	Q4DG97	759510000	1050500000	898300000	406580000	800900000	653880000	536660000	1197400000	1428600000	661800	530430	0	902770000	8.37337e+08	397410
TcCLB.507089.140	hypothetical protein, conserved	Q4DWM9	3170900	6418400	3900500	3157200	3825200	3023600	625180	5693300	8695800	0	0	0	4496600	4.17005e+06	0
TcCLB.510889.110	primase 2, putative	Q4E2N9	1158000	0	1458200	1625500	0	0	1282000	0	1938000	0	209210	0	872067	807583	69736.7
TcCLB.508741.300	proteasome regulatory non-ATPase subunit 6, putative	Q4E342	66415000	121720000	68237000	45401000	51866000	40709000	53223000	124950000	158630000	305280	0	0	8.54573e+07	7.91298e+07	101760
TcCLB.509105.100	Enriched in surface-labeled proteome protein 15	Q4DKI3	2047000	2252800	2054400	0	1962300	1933900	1725200	2047700	4097800	0	82380	72298	2.11807e+06	1961150	51559.3
TcCLB.510291.40	serine/threonine protein kinase, putative	Q4CTM2	2054200	2507700	753400	1132100	943540	909380	2392900	1789100	2673100	0	0	0	1.77177e+06	1640020	0
TcCLB.511277.350	tubulin-specific chaperone, putative	Q4E5F9	17069000	23335000	25003000	7633900	13049000	11224000	12329000	31426000	45373000	0	0	0	2.18023e+07	2.01725e+07	0
TcCLB.506235.20	guide RNA associated protein 1, putative	Q4CSK3	8495600	6802200	14888000	12143000	7597600	4151600	9794100	10374000	11798000	0	0	0	1.00619e+07	9.30972e+06	0
TcCLB.506443.80	synaptojanin (N-terminal domain), putative	Q4DMF1	46627000	88251000	68407000	40761000	37292000	35545000	24677000	104950000	132260000	0	139430	0	6.77617e+07	6.25808e+07	46476.7
TcCLB.504741.240	hypothetical protein, conserved	Q4DTS0	15022000	24985000	15010000	15789000	12326000	12232000	14182000	19361000	27707000	0	80287	0	18339000	1.69328e+07	26762.3
TcCLB.506591.20	U-box domain protein, putative	Q4D7U8	50926000	46461000	44222000	30446000	37356000	28402000	32760000	55674000	76705000	1696100	1874900	0	47203000	4.35572e+07	1.19033e+06
TcCLB.509913.30	hypothetical protein, conserved	Q4CT11	22647000	24847000	48210000	23750000	20612000	20232000	31155000	28171000	52685000	144580	0	482810	3.19013e+07	2.94342e+07	209130
TcCLB.510043.40	peroxisomal membrane protein (Pex16), putative	Q4CZZ4	9589800	5871000	5244000	7221700	6863400	4418500	1323000	7878600	10489000	186040	0	0	6901600	6365700	62013.3
TcCLB.507639.10	poly-zinc finger protein 2, putative	Q4D6T9	1075700	3255800	2065300	986790	1826600	1258300	1035800	4644600	2036700	102250	743130	281920	2.13227e+06	1.9648e+06	375767
TcCLB.511621.50	RNA-binding protein, putative	Q4DT61	143050000	170040000	172660000	108230000	136050000	91309000	95541000	179960000	283420000	31403000	48902000	31867000	1.61917e+08	149085000	3.73907e+07
TcCLB.511245.30	ion transport protein, putative	Q4DUL7	0	7024600	2277700	1712200	2650100	1176900	0	2304800	9282900	0	0	0	3.10077e+06	2.85448e+06	0
TcCLB.507099.120	hypothetical protein, conserved	Q4DSG7	2074100	6589800	4207600	1683700	3152700	1651200	0	7788000	9411500	0	0	0	4290500	3947850	0
TcCLB.511001.120	60S ribosomal protein L18a, putative	Q4DZ31	367970000	289160000	241430000	203760000	252310000	173200000	246450000	304490000	473260000	10519000	44250000	23944000	299520000	2.75578e+08	2.62377e+07
TcCLB.511025.10	dynein light intermediate chain, putative	Q4DD42	154410000	254770000	167100000	91771000	120550000	151160000	110140000	313450000	272530000	151720	0	0	1.92093e+08	1.766e+08	50573.3
TcCLB.508231.180	hypothetical protein, conserved	Q4DW57	18628000	16419000	20747000	20011000	15367000	9252000	15370000	17005000	25512000	32791	0	0	18598000	1.70862e+07	10930.3
TcCLB.510769.49	40S ribosomal protein S6, putative	Q4DSU0	512950000	459930000	191340000	408880000	289420000	166050000	339620000	480430000	453630000	42911000	47280000	33926000	3.88073e+08	3.56338e+08	4.13723e+07
TcCLB.503891.100	proteasome subunit beta type-2, putative	Q4CU77	637010	1017100	2069100	470600	719210	0	857270	3091900	1691000	0	0	0	1241070	1138330	0
TcCLB.508059.50	hypothetical protein, conserved	Q4CXY8	501510000	913970000	697160000	246710000	492990000	323760000	420240000	937820000	1448100000	679460	1916600	0	7.04213e+08	6.44937e+08	865353
TcCLB.511633.70	STE/STE11 serine/threonine-protein kinase, putative	Q4D5A8	64139000	155760000	75314000	33621000	79216000	58259000	37961000	108030000	223530000	280550	210250	430100	9.84043e+07	9.01028e+07	306967
TcCLB.508111.30	Glutamate dehydrogenase (NAD(P)(+))	Q4D5C2	1214000000	1604900000	1087900000	423040000	1757300000	1622900000	963380000	1166700000	1209300000	18920000	49775000	11426000	1.30227e+09	1.19044e+09	26707000
TcCLB.506793.20	Ankyrin repeats (3 copies), putative	Q4DDH7	16391000	13274000	13999000	14939000	4143800	8037600	9542300	18480000	24681000	428260	273530	0	1.45547e+07	13303950	233930
TcCLB.504013.50	selenocysteine-specific elongation factor, putative	Q4D6P4	42151000	64478000	52369000	22404000	35719000	22713000	31990000	89213000	88442000	0	0	0	5.29993e+07	48413500	0
TcCLB.504137.80	adenylyl cyclase-associated protein, putative	Q4DHL3	26222000	57390000	51319000	27713000	20801000	28609000	23778000	51698000	93853000	392340	153570	0	44977000	4.10753e+07	181970
TcCLB.510609.80	hypothetical protein, conserved	Q4DJM3	18723000	45112000	37981000	14968000	24825000	20404000	16385000	44163000	65126000	0	0	0	3.39387e+07	30978500	0
TcCLB.510941.20	hypothetical protein, conserved	Q4CT94	1302100	964610	1631800	2926600	829110	1180200	1119600	0	1060800	112250	95889	108760	1.2995e+06	1.18605e+06	105633
TcCLB.504741.20	GTP-binding protein, putative	Q4DTU3	20506000	42091000	34312000	14022000	19709000	14522000	22464000	52547000	53568000	379920	0	0	32303000	29472000	126640
TcCLB.503811.70	bardet-biedl syndrome 7 protein	Q4D247	34172000	91705000	55590000	17506000	44406000	25633000	44272000	93939000	105360000	1322200	1437200	0	60489000	55186000	919800
TcCLB.507681.20	succinyl-CoA ligase [GDP-forming] beta-chain, putative	Q4DW49	236750000	216490000	237440000	203870000	205880000	88593000	206630000	277280000	277810000	31477000	41120000	20141000	2.30227e+08	210010500	3.09127e+07
TcCLB.507711.200	hypothetical protein, conserved	Q4DZQ8	68916000	93799000	97614000	45866000	97609000	103480000	32664000	63246000	132000000	77052	152830	331900	8.67763e+07	7.91442e+07	187261
TcCLB.511289.30	metallo-peptidase, Clan MG, Family M24	Q4DD17	7023900	7875100	11202000	3754100	7024800	5667900	7570900	15852000	7726700	0	110130	0	8.70033e+06	7.93273e+06	36710
TcCLB.503865.50	ankyrin, putative	Q4D6B7	36998000	84900000	70951000	22782000	52325000	37123000	22900000	86485000	129920000	0	0	0	64283000	5.85892e+07	0
TcCLB.503735.30	hypothetical protein, conserved	Q4CZG2	0	0	3539400	0	0	2596100	1162100	2688400	0	0	0	0	1179800	1.07443e+06	0
TcCLB.508153.330	vacuolar protein sorting-associated protein 4, putative	Q4E658	7369900	14710000	11405000	7244800	8610600	2180700	2618300	14521000	25768000	0	0	0	1.11616e+07	1.01572e+07	0
TcCLB.510855.10	peptide methionine sulfoxide reductase, putative	Q4CSX7	57477000	35158000	33776000	26337000	17949000	11241000	61661000	41705000	71175000	1043700	1732300	0	42137000	3.83447e+07	925333
TcCLB.506925.20	hypothetical protein, conserved	Q4E4P7	94843000	74150000	90807000	76758000	57570000	59978000	71348000	74576000	132470000	275150	0	0	86600000	7.87833e+07	91716.7
TcCLB.506405.149	ribosomal protein L21E (60S), putative	Q4DED2	1028000000	990650000	441240000	579720000	625130000	455440000	686670000	856720000	1269600000	83982000	148910000	118810000	8.19963e+08	7.45547e+08	117234000
TcCLB.503713.30	6-phosphogluconolactonase, putative	Q4CQS1	51633000	52148000	53532000	22618000	33008000	33203000	39526000	78259000	79434000	81714	0	0	5.24377e+07	4.76747e+07	27238
TcCLB.511127.390	hypothetical protein, conserved	Q4E3Y4	211290000	356560000	102150000	60848000	137660000	95939000	104970000	348020000	470730000	22351	18798	0	2.23333e+08	2.03028e+08	13716.3
TcCLB.511039.3	choline/ethanolamine phosphotransferase, putative	Q4CXF3	3567300	3643800	2287300	3193300	2769600	1181600	3417100	3393700	3310800	0	0	0	3.16613e+06	2.87768e+06	0
TcCLB.506503.40	hypothetical protein, conserved	Q4DRE3	27975000	36518000	20132000	12447000	21219000	18158000	27923000	24937000	49129000	0	0	0	2.82083e+07	25635500	0
TcCLB.509633.10	CBF/Mak21 family, putative	Q4CV24	6014500	8156300	7827700	5668700	6323200	5280600	4613200	7832000	10255000	423000	1319700	0	7.33283e+06	6.66212e+06	580900
TcCLB.508815.60	hypothetical protein, conserved	Q4DMJ8	3661100	2502500	1158600	1985400	2201900	691310	2184200	3085100	3144000	373740	235450	195180	2.44073e+06	2.21532e+06	268123
TcCLB.509331.200	ABC transporter, putative	Q4DQX1	17089000	27574000	19515000	21688000	17599000	15616000	12980000	17062000	31444000	271700	0	0	2.13927e+07	1.93982e+07	90566.7
TcCLB.509179.150	otubain cysteine peptidase, Clan CA, family C65, putative	Q4DPZ0	8239700	8719400	5449600	4167000	8537100	2785400	4635500	11001000	9512600	0	0	0	7.46957e+06	6773100	0
TcCLB.505999.110	NADH-ubiquinone oxidoreductase complex I subunit, putative	Q4DNV6	2564300	1183100	961530	895810	972570	548430	670860	2025600	3425100	92879	114280	44867	1.56964e+06	1.42306e+06	84008.7
TcCLB.507017.110	hypothetical protein, conserved	Q4DFD3	8955000	8163200	6420500	4249700	5683100	4658500	7563900	8570300	11951000	0	0	0	7.84623e+06	7112750	0
TcCLB.507033.10	CYTH domain containing protein, putative	Q4CVE4	29117000	36080000	26261000	7180400	8889600	8547100	15503000	31857000	93787000	0	0	0	30486000	27627350	0
TcCLB.509563.40	hypothetical protein, conserved	Q4D007	6858500	8698200	7253600	2768000	3717100	2928600	6563400	13316000	12022000	0	0	0	7.60343e+06	6885850	0
TcCLB.508153.420	hypothetical protein, conserved	Q4E648	107320000	7739600	73736000	1780200	3931300	3347500	125250000	84181000	123140000	0	0	0	6.29319e+07	5.69383e+07	0
TcCLB.508207.270	Vps52 / Sac2 family, putative	Q4DVK6	0	2027200	1081900	1106000	1384600	1339300	599470	1195800	0	625100	420600	0	1.03637e+06	937528	348567
TcCLB.509331.90	5'-AMP-activated protein kinase subunit beta, putative	Q4DQY0	56464000	59698000	33933000	26170000	35594000	29703000	32636000	71906000	75477000	0	0	0	5.00317e+07	4.52477e+07	0
TcCLB.510571.30	actin 1, putative	Q4CYQ8	2331600000	1579300000	1336500000	1248400000	1343800000	682670000	1162300000	2260400000	2791000000	90216000	167240000	125750000	1.74913e+09	1.58143e+09	1.27735e+08
TcCLB.510737.70	60S ribosomal subunit protein L31, putative	Q4D2V8	153830000	223610000	68636000	108030000	105580000	75451000	148670000	186090000	182690000	11949000	22592000	8607700	148692000	134418500	14382900
TcCLB.506213.80	60S ribosomal protein L17, putative	Q4DC23	1369600000	1210900000	655610000	730860000	771560000	508530000	789170000	1318300000	1731800000	87334000	206430000	109900000	1.0787e+09	9.75037e+08	1.34555e+08
TcCLB.506559.470	ribosomal protein l35a, putative	Q4E581	1023800000	1172100000	573330000	673810000	673130000	463470000	789640000	992210000	1413500000	101460000	231330000	87077000	9.23077e+08	8.34293e+08	1.39956e+08
TcCLB.511291.90	40S ribosomal protein S13, putative	Q4DC38	440360000	477480000	260750000	198610000	298190000	244820000	399080000	439850000	547600000	46532000	71921000	45291000	3.92863e+08	3.54692e+08	5.45813e+07
TcCLB.508321.40	Tripartite attachment complex protein 102	Q4CYH6	8252400	17658000	21548000	14668000	11845000	6729000	13798000	18342000	20308000	0	0	469510	1.58195e+07	1.42817e+07	156503
TcCLB.503939.10	acetyltransferase, putative	Q4DLL2	101660000	166930000	37930000	26729000	62960000	89518000	99893000	114280000	159660000	48993	4575400	0	1.02173e+08	9.21733e+07	1.54146e+06
TcCLB.509073.40	outer dynein arm docking complex protein	Q4DCS6	1592800	0	0	0	426390	336920	366340	609550	1131700	0	0	0	530933	478483	0
TcCLB.506211.150	polyprenyl synthase, putative	Q4DYK3	0	0	2553000	0	0	1108100	0	0	3490100	0	0	0	851000	766367	0
TcCLB.503899.20	40S ribosomal protein S16, putative	Q4DEK4	706920000	527860000	476420000	378750000	569790000	382510000	343710000	693830000	712090000	24446000	117350000	58340000	570400000	5.13447e+08	66712000
TcCLB.503643.20	Flagellar Member 6	Q4CY04	1136900	659350	966900	1369100	533340	489400	0	792760	1784900	0	0	0	921050	828250	0
TcCLB.508799.70	pumilio-repeat, RNA-binding protein, putative	Q4DZK8	11080000	7616100	3409300	3717600	9874700	6391500	0	5255400	14515000	0	0	0	7.36847e+06	6625700	0
TcCLB.506435.450	hypothetical protein, conserved	Q4E2Z6	0	2165000	3688600	633910	1202500	1747900	0	1093300	5846700	0	0	0	1951200	1.75405e+06	0
TcCLB.506241.70	calcium motive p-type ATPase, putative	Q4DU38	78534000	184170000	171120000	35417000	136270000	51387000	90129000	209690000	256750000	438730	405450	0	144608000	129940500	281393
TcCLB.503801.30	DNA repair protein RAD51, putative	Q4CYE3	684830	1744500	1138800	453060	0	0	295490	1014200	4649600	0	0	0	1.18938e+06	1068725	0
TcCLB.508951.20	hexokinase, putative	Q4D3P5	217340000	275960000	136020000	153200000	196220000	79315000	160940000	264940000	273800000	15818000	30912000	13077000	2.09773e+08	1.88069e+08	1.99357e+07
TcCLB.507625.120	hypothetical protein, conserved	Q4DPE4	3369800	1714700	4421100	1337200	2705000	1406100	2657000	2036100	6868500	0	0	0	3.16853e+06	2.83498e+06	0
TcCLB.507061.10	hypothetical protein	Q4D9I7	3175300	3263000	3908000	643720	2389300	1675500	924860	4744600	8133200	41257	130770	218450	3.44877e+06	3.0852e+06	130159
TcCLB.510101.170	40S ribosomal protein S5, putative	Q4E3P1	174200000	150840000	131160000	139350000	93742000	89068000	77165000	207840000	208580000	16840000	34505000	12990000	1.52067e+08	135957500	21445000
TcCLB.511159.7	neurobeachin/beige protein, putative	Q4CWH4	2497700	2296700	420160	0	2238400	607000	657560	4138000	1680800	0	0	0	1.73819e+06	1.55363e+06	0
TcCLB.508953.19	hypothetical protein, conserved	Q4CSA6	0	0	1758800	733620	720110	362640	1325700	0	0	0	0	0	586267	523678	0
TcCLB.508045.60	exocyst complex component Sec10, putative	Q4DIP0	18074000	11122000	5703800	6191400	7583700	9750900	10810000	16218000	11783000	0	0	0	1.16333e+07	10389500	0
TcCLB.506931.4	hypothetical protein, conserved	Q4D2M7	0	2315100	2122600	0	1023400	657900	972370	1765300	3503900	0	0	0	1.47923e+06	1.32048e+06	0
TcCLB.503635.59	40S ribosomal protein S3A, putative	Q4D2R9	3058100000	1694100000	1233600000	1723500000	1938200000	981130000	1218600000	2655100000	2164900000	128240000	230570000	132280000	1.99527e+09	1.78024e+09	1.63697e+08
TcCLB.506861.30	60S ribosomal protein L14, putative	Q4CTR5	188680000	168080000	204130000	220650000	212210000	80560000	158410000	173650000	155170000	50919000	135870000	44821000	1.86963e+08	166775000	7.72033e+07
TcCLB.506511.70	Putative methyltransferase, putative	Q4D4Q6	70576000	111040000	68005000	34158000	61874000	31301000	50218000	135330000	132340000	0	0	0	83207000	74203500	0
TcCLB.506577.54	60S ribosomal protein L6, putative	Q4DR87	26142000	19165000	1005900	11344000	12765000	6621400	16648000	13014000	22193000	1584900	4237900	1608500	1.54376e+07	1.37642e+07	2477100
TcCLB.509331.189	hypothetical protein, conserved	Q4DQX2	8845600	4995100	987890	1013600	3702600	1841100	5205900	4954500	9720900	0	0	0	4.94286e+06	4.40643e+06	0
TcCLB.509965.330	hypothetical protein, conserved	Q4E0S8	79817000	46894000	35352000	86041000	28785000	15861000	51236000	47277000	59570000	1194200	985490	0	54021000	4.81283e+07	726563
TcCLB.504109.160	electron transfer flavoprotein, putative	Q4DR32	3347500	2820500	1706600	2045900	0	0	2503200	4008700	5473400	394720	935540	0	2.62487e+06	2.33853e+06	443420
TcCLB.506851.20	choline dehydrogenase, putative	Q4CVU1	4896200	0	5517100	3104900	2223100	2844000	4663200	1801400	3911500	289810	314400	0	3471100	3091350	201403
TcCLB.506605.40	von Willebrand factor type A domain containing protein, putative	Q4DUX7	1368600	0	5299400	2121300	854230	1071200	692000	2778600	4357200	0	0	102930	2.22267e+06	1.97909e+06	34310
TcCLB.506201.140	hypothetical protein, conserved	Q4DG75	3938200	1607200	2434500	4037200	1584600	1557400	1936500	1304400	3786100	320430	353720	0	2.65997e+06	2367700	224717
TcCLB.506559.420	dolichyl-P-Man:GDP-Man1GlcNAc2-PP-dolichyl alpha-1,3-mannosyltransferase, putative	Q4E588	1104200	1991100	3329700	1561400	2109900	1041300	899300	2622300	3197300	0	0	0	2.14167e+06	1905250	0
TcCLB.506181.20	hypothetical protein, conserved	Q4DHK3	72730000	34681000	37936000	49468000	49026000	24056000	0	55641000	80334000	0	0	8704300	48449000	43087500	2.90143e+06
TcCLB.506567.60	ABC transporter, putative	Q4DBU3	837840	0	0	1489400	0	0	0	0	0	91160	0	0	279280	248233	30386.7
TcCLB.510879.110	ribosomal protein L3, putative	Q4DJX1	2985800000	4658200000	2601600000	2318400000	2356100000	1753700000	2537400000	5120600000	4113200000	164440000	581130000	266950000	3415200000	3.03323e+09	3.37507e+08
TcCLB.504881.20	peroxisomal membrane protein (Pex16), putative	Q4D653	2926000	3664100	1814800	0	3295600	3922200	0	1074800	6630700	0	0	0	2.80163e+06	2.48722e+06	0
TcCLB.510885.30	hypothetical protein	Q4DP55	33906000	59140000	36263000	15264000	25763000	24974000	18519000	51452000	93471000	37901	77598	0	43103000	38240500	38499.7
TcCLB.505931.50	histone H3, putative	Q4CWE9	1457700000	1349900000	1372100000	1282800000	1058000000	559970000	927720000	1672200000	1913800000	154400000	304130000	136120000	1.39323e+09	1.23575e+09	1.98217e+08
TcCLB.507811.20	delta-adaptin, putative	Q4DDP3	36003000	32618000	36898000	21646000	32177000	26886000	7966200	38952000	59432000	546830	551740	0	35173000	3.11765e+07	366190
TcCLB.509707.25	hypothetical protein, conserved	Q4CSB5	1371500	0	2338400	998130	1049500	1018900	895920	1241100	1373000	0	0	0	1.23663e+06	1.09609e+06	0
TcCLB.503723.50	hypothetical protein, conserved	Q4D9M9	7801300	13493000	0	2302400	2467900	1819400	800090	15145000	15210000	0	0	0	7098100	6.2908e+06	0
TcCLB.508851.180	14-3-3 protein 1, putative	Q4DJB6	89367000	168020000	109120000	45922000	78285000	33645000	26397000	195710000	269640000	285390	11129	0	122169000	108266500	98839.7
TcCLB.511287.130	hypothetical protein, conserved	Q4DIZ7	58295000	100200000	128420000	36593000	57946000	61022000	54001000	123470000	175440000	10651000	31497	0	9.56383e+07	8.47453e+07	3.56083e+06
TcCLB.509049.20	hypothetical protein, conserved	Q4CTB6	12991000	50143000	29050000	6041500	24298000	14664000	12793000	44975000	60237000	0	0	0	30728000	2.71681e+07	0
TcCLB.506435.10	hypothetical protein, conserved	Q4E331	9203800	15275000	17711000	4264500	7415900	5860000	5569300	20696000	30761000	0	0	0	1.40633e+07	1.24278e+07	0
TcCLB.510303.50	deoxyribose-phosphate aldolase, putative	Q4DZ14	6990600	7995700	3523800	2428200	4189800	5005700	3933700	7078300	10043000	0	0	0	6.17003e+06	5446450	0
TcCLB.507011.200	dihydroxyacetone kinase 1-like, putative	Q4DU97	32709000	41105000	15362000	16313000	20799000	15711000	23801000	33771000	47035000	346860	0	0	2.97253e+07	2.62383e+07	115620
TcCLB.511707.39	Importin subunit beta-4, putative	Q4CS64	1601400	2563700	3078500	1606500	2562700	1317100	930570	2824500	3545800	0	203930	0	2.41453e+06	2131195	67976.7
TcCLB.511383.40	eukaryotic translation initiation factor 4 gamma 3	Q4D8I8	53629000	60688000	38856000	18092000	22144000	15587000	62561000	112040000	39942000	796940	726210	3460800	5.10577e+07	45061000	1.66132e+06
TcCLB.510303.70	hypothetical protein, conserved	Q4DZ12	13773000	5855200	15639000	7609400	8535600	4406500	10698000	4081100	26907000	0	0	0	1.17557e+07	1.03729e+07	0
TcCLB.511357.5	glycerol uptake protein, putative (fragment)	Q4CLS0	2823900	2008800	1640200	0	4607600	1865600	1634800	3309000	0	74927	0	0	2.15763e+06	1.90283e+06	24975.7
TcCLB.507093.229	U-rich RNA-binding protein UBP-2	Q4E1N4	4030700	5765000	3951600	2659300	3741500	3231200	2110100	6343700	6147400	0	1609400	0	4.58243e+06	4.03887e+06	536467
TcCLB.510339.40	DENN (AEX-3) domain containing protein, putative	Q4DA74	484690	1458200	1283400	770990	732690	709190	0	1301400	2171600	0	0	0	1075430	947645	0
TcCLB.511585.20	KREL1	Q4E180	374950	0	1140300	1140000	0	0	360660	417160	751330	79071	0	0	505083	444858	26357
TcCLB.511233.70	Nucleoporin NUP119	Q4DN67	3748100	2728300	852010	2711900	1251600	1063300	2042800	2350000	3486500	167430	263970	0	2.4428e+06	2.15102e+06	143800
TcCLB.510101.420	40S ribosomal protein S21, putative	Q4E3M0	8092600	3889400	5786500	4689900	2607000	1890600	4882000	5478700	11733000	1013500	2052300	813710	5.92283e+06	5.21353e+06	1293170
TcCLB.507641.190	kinetoplastid kinetochore protein 1, putative	Q4DYQ6	168930000	99003000	75998000	95667000	46064000	62313000	131170000	139410000	130830000	54734000	75815000	62741000	1.14644e+08	100909000	64430000
TcCLB.510303.160	hypothetical protein, conserved	Q4DZ06	21081000	25657000	12540000	14201000	13258000	9661400	12166000	24131000	30914000	1035800	1463400	0	1.97593e+07	1.73886e+07	833067
TcCLB.508177.90	hypothetical protein, conserved	Q4DF40	2918000	2128000	4298400	2786900	0	0	3528400	4640800	5489000	213890	143370	0	3114800	2740850	119087
TcCLB.508461.380	calmodulin, putative	Q4E4S1	27358000	37051000	38502000	16551000	29801000	15375000	18481000	46614000	54279000	0	0	27872	3.43037e+07	30183500	9290.67
TcCLB.509683.117	40S ribosomal protein S4, putative	Q4D5P4	2748300000	2391300000	1652600000	1844100000	1916800000	1102500000	1504600000	2590000000	2988400000	172270000	316180000	214300000	2.26407e+09	1.99107e+09	234250000
TcCLB.509647.90	chloride channel protein, putative	Q4DPA9	0	2001400	0	0	875220	0	0	1246500	1397100	0	0	0	667133	586470	0
TcCLB.504131.190	mitochondrial carrier protein, putative	Q4DMB4	51963000	45446000	30421000	40315000	39201000	16870000	17654000	50112000	60309000	1230300	912300	0	42610000	3.74102e+07	714200
TcCLB.503823.10	phosphoglycerate mutase family member 5, putative	Q4DLI0	0	0	1083100	0	0	855080	1046400	0	0	0	1406500	2440800	361033	316913	1.28243e+06
TcCLB.507211.10	choline/carnitine O-acyltransferase, putative	Q4CUG9	27578000	38799000	12605000	18916000	20953000	21364000	13087000	35242000	29055000	0	0	0	2.63273e+07	2.31028e+07	0
TcCLB.507221.20	poly(A)-specific ribonuclease PARN, putative	Q4D3V7	1332300	1273100	1336000	776650	1248300	0	0	2291000	2596400	0	0	0	1313800	1.15206e+06	0
TcCLB.508737.140	hypothetical protein, conserved	Q4DTH2	4868400	9096200	8832300	0	6429500	4573800	3696800	14101000	11175000	0	0	0	7.59897e+06	6.66268e+06	0
TcCLB.506425.40	Importin subunit beta-4, putative	Q4DM53	34469000	39585000	89538000	43301000	41632000	34883000	26113000	55147000	85537000	1305100	1191400	0	5.45307e+07	4.77688e+07	832167
TcCLB.507603.100	Plus-3 domain/Zinc finger, C3HC4 type (RING finger), putative	Q4DW18	1753900	1980800	1511800	838220	1500700	805550	1124100	2498900	2420100	0	0	0	1.74883e+06	1.53126e+06	0
TcCLB.508153.340	ATP-dependent 6-phosphofructokinase, glycosomal	Q4E657	5875500	9585000	8195300	8782500	7706400	3513000	8711200	5180600	7463000	1091000	2167800	0	7.88527e+06	6.89278e+06	1.08627e+06
TcCLB.509459.70	SET domain containing protein, putative	Q4D225	400160000	1058400000	650130000	211860000	434850000	381570000	328920000	1022300000	1305600000	1864300	1331400	0	7.02897e+08	6.14183e+08	1.06523e+06
TcCLB.509507.20	hypothetical protein, conserved	Q4CZM2	11665000	12381000	11518000	8026900	10074000	17367000	14538000	12119000	0	11415000	9140600	10708000	1.18547e+07	10354150	10421200
TcCLB.511825.190	hypothetical protein, conserved	Q4DQ36	15765000	21736000	15452000	6808400	13203000	5641400	13308000	21159000	32263000	0	158370	0	17651000	1.53971e+07	52790
TcCLB.509999.140	Double RNA binding domain protein 6A	Q4DKK0	11255000	8287100	6137800	7223400	5448800	4285100	8396000	7767800	11669000	0	0	0	8.55997e+06	7.46502e+06	0
TcCLB.508319.30	Mitochondrial ATP synthase subunit, putative	Q4D0V0	0	0	8077800	6274100	0	0	0	2863800	4948700	154470	91819	0	2692600	2.34777e+06	82096.3
TcCLB.508881.120	prefoldin, putative	Q4DMH3	2808900	3850600	4170400	2443000	2939300	2929200	1875200	4168000	4503800	0	0	0	3.60997e+06	3.14308e+06	0
TcCLB.506227.90	SURF1 family, putative	Q4DSW1	2920800	1677300	6157700	6131700	2420500	800300	2375700	3722200	3272700	0	0	0	3.58527e+06	3.12052e+06	0
TcCLB.506351.80	serine peptidase, clan SC, family S9A-like protein, putative	Q4D786	2010000	1879000	1160100	0	1392500	604620	1289000	2346900	3146200	85698	119440	0	1.68303e+06	1.4632e+06	68379.3
TcCLB.510767.40	hypothetical protein, conserved	Q4CTG6	3450500	0	4006300	0	0	2186000	0	4733000	6041000	0	0	0	2485600	2160000	0
TcCLB.510687.94	Unc104-like kinesin, putative	Q4D9X8	156380000	343310000	102130000	95236000	144880000	173610000	85058000	200020000	346890000	485990	295250	1730600	2.00607e+08	1.74282e+08	837280
TcCLB.511555.90	acyl-CoA binding protein, putative	Q4DFS5	89265000	79751000	50935000	26013000	39509000	33097000	84614000	90205000	108680000	216720	297540	0	73317000	6.36863e+07	171420
TcCLB.508461.30	3-demethylubiquinone-9 3-methyltransferase, putative	Q4E4W2	14916000	10975000	26306000	23199000	14249000	7577100	11600000	11099000	22952000	118950	0	0	17399000	1.51127e+07	39650
TcCLB.511071.171	60S ribosomal protein L12, putative	Q4DHZ9	14449000	17545000	15805000	7788800	4007500	7733900	11552000	22714000	29231000	1158600	7646600	0	15933000	1.38379e+07	2.93507e+06
TcCLB.506885.14	ribosomal protein L37, putative	Q4DXW6	144370000	191660000	47356000	69886000	78162000	94497000	41966000	153690000	227660000	8897200	21152000	6918000	1.27795e+08	1.10977e+08	12322400
TcCLB.504045.5	General negative regulator of transcription subunit 5	Q4D9T6	589170000	1631800000	407640000	117550000	640530000	317140000	531100000	1685600000	1272600000	1189700	0	0	8.76203e+08	7.60753e+08	396567
TcCLB.510121.20	hexokinase, putative	Q4DQ27	16460000	18222000	8713500	13063000	10908000	4915600	8173400	18241000	20049000	227290	366780	0	1.44652e+07	1.25583e+07	198023
TcCLB.507993.70	hypothetical protein, conserved	Q4E1X1	214510000	327060000	225490000	89646000	235000000	87687000	146160000	332480000	440610000	658280	0	29196	2.55687e+08	221930500	229159
TcCLB.509775.30	hypothetical protein, conserved	Q4DCQ5	3597300	3395600	2257300	9701800	767740	313540	1769100	1655200	1847100	97267	110360	40037	3083400	2.67575e+06	82554.7
TcCLB.510187.448	hypothetical protein, conserved	Q4E4A6	109970000	197090000	54725000	37125000	86177000	51070000	27109000	189760000	236360000	264350	345120	0	120595000	1.046e+08	203157
TcCLB.511903.190	STOP axonemal protein, putative	Q4DU76	79646000	98902000	154080000	60617000	78564000	48992000	64735000	124010000	200010000	429960	585250	4660400	110876000	9.61547e+07	1891870
TcCLB.511589.40	hypothetical protein, conserved	Q4DNS4	25479000	19772000	35837000	19560000	19853000	10042000	17668000	34813000	38684000	431900	17632000	0	2.70293e+07	2.34367e+07	6021300
TcCLB.511289.100	hypothetical protein, conserved	Q4DD10	28538000	27722000	26512000	19548000	23877000	20459000	17662000	28633000	33178000	77021	3912800	1062400	2.75907e+07	2.38928e+07	1.68407e+06
TcCLB.507609.60	inositol-3-phosphate synthase, putative	Q4DFC2	11088000	33703000	23364000	13956000	14817000	12729000	5741300	36718000	34010000	0	0	0	2.27183e+07	1.96619e+07	0
TcCLB.506975.69	hypothetical protein, conserved	Q4DGW1	2808300	1782200	6177900	885930	1285900	842020	2158900	8511400	4931900	0	0	0	3.58947e+06	3102675	0
TcCLB.509233.150	cytochrome oxidase subunit VII	Q4DTY0	7281800	3373900	5350000	5648900	1605000	3247100	4568200	5630600	6959900	329590	0	0	5.33523e+06	4609950	109863
TcCLB.510687.100	Unc104-like kinesin, putative	Q4D9X7	137870000	190410000	133700000	74787000	179090000	77390000	79409000	165240000	222250000	0	0	447570	1.53993e+08	1.33028e+08	149190
TcCLB.510729.10	AMP deaminase, putative	Q4DWY4	4739100	1586500	1552700	2330000	0	1140400	3883300	1724900	4523800	0	0	35389	2626100	2.26707e+06	11796.3
TcCLB.510879.40	Carboxypeptidase-like protein	Q4DJX9	2837400	5808300	4210200	1455400	2231500	4429400	0	5388600	8682900	0	0	0	4285300	3.69797e+06	0
TcCLB.506297.110	ATPase, putative	Q4E0Q8	56643000	72859000	16283000	38405000	33762000	27091000	46171000	43869000	62087000	5732500	14409000	4943900	48595000	41897500	8361800
TcCLB.503617.40	ATP synthase F1, alpha subunit, putative (fragment)	Q4CXB4	15127000	12326000	9914900	7960500	13781000	4575900	8308800	16219000	13487000	1092100	6396500	0	1.2456e+07	1.0722e+07	2496200
TcCLB.508067.10	hypothetical protein, conserved	Q4CNG6	178870000	271490000	200880000	91272000	125340000	129280000	85546000	231810000	457550000	720690	2893200	134870	217080000	1.868e+08	1.24959e+06
TcCLB.511277.70	Elongation factor Tu, mitochondrial, putative	Q4E5I8	377910000	370930000	373070000	301950000	321220000	129710000	241730000	422580000	513560000	18402000	26057000	12461000	373970000	3.21792e+08	1.89733e+07
TcCLB.507491.90	cdc2-related protein kinase 4, putative	Q4DRJ1	1444600	3880900	2381900	0	1505600	2129300	2246700	1921100	5456900	0	0	0	2.56913e+06	2.20993e+06	0
TcCLB.505807.60	hypothetical protein, conserved	Q4DQI2	80409000	116320000	30056000	52307000	63005000	35430000	52464000	104830000	81758000	6918300	19209000	2347700	75595000	6.49657e+07	9.49167e+06
TcCLB.508989.50	Domain of Unknown Function (DUF1042), putative	Q4DAD6	69172000	48195000	88024000	43129000	37816000	46169000	61749000	56352000	107760000	602850	0	0	6.84637e+07	5.88292e+07	200950
TcCLB.504001.10	hypothetical protein, conserved	Q4CW23	204430000	346670000	264480000	148890000	136170000	156460000	160610000	306510000	492800000	86507	252020	0	271860000	2.33573e+08	112842
TcCLB.509965.134	hypothetical protein, conserved	Q4E0U7	1822300	1283200	1303400	0	1188400	910870	727330	1802000	2944000	0	399410	0	1.46963e+06	1262100	133137
TcCLB.511903.110	40S ribosomal protein S8, putative	Q4DU83	14627000	9925800	17713000	19840000	9472800	7230100	10668000	14007000	11353000	1702500	1203200	1467600	14088600	12095150	1.45777e+06
TcCLB.509171.29	RNA pseudouridylate synthase, putative	Q4D881	0	4144200	0	0	0	0	0	0	7114300	0	0	0	1381400	1.18572e+06	0
TcCLB.508479.360	hypothetical protein, conserved	Q4E2I4	0	1433900	2075200	1334300	772570	580240	0	1438700	1897600	0	0	0	1169700	1.0039e+06	0
TcCLB.511075.30	TFIIH basal transcription factor complex helicase subunit, putative	Q4CZ36	8462400	9507800	11625000	5604700	7063500	284800	0	11901000	25902000	0	53479	44608	9.86507e+06	8.45933e+06	32695.7
TcCLB.507949.4	cytidine triphosphate synthase, putative	Q4DS18	28468000	59091000	32852000	15085000	34184000	19444000	30466000	47633000	59484000	590990	849390	0	40137000	3.43827e+07	480127
TcCLB.510533.70	protein kinase, putative	Q4DX07	26228000	12872000	18249000	8241700	15113000	13692000	11046000	16641000	33512000	51236	0	32950	1.91163e+07	1.63743e+07	28062
TcCLB.506211.210	mitogen-activated protein kinase kinase kinase, putative	Q4DYJ7	10862000	22291000	21937000	3312100	12579000	4482600	9723700	29362000	34901000	0	242590	0	1.83633e+07	1.57267e+07	80863.3
TcCLB.508727.18	centrin-3	Q4CWI2	7210500	11537000	36331000	7201500	16746000	12547000	8382100	12969000	36470000	0	0	0	18359500	1.57193e+07	0
TcCLB.509695.210	serine peptidase, Clan SC, Family S10, putative	Q4DTP7	6830200	4274000	2054100	1369800	3452000	1360000	3336000	5667600	7344000	0	324530	0	4386100	3754900	108177
TcCLB.506559.4	hypothetical protein, conserved (fragment)	Q4E5C7	1475300	1736000	720480	0	1517900	0	0	2332700	2873700	0	0	0	1.31059e+06	1.12072e+06	0
TcCLB.507093.184	small GTP-binding protein domain containing protein, putative	Q4E1N9	3656700	2851000	2891600	1863100	2717300	1770300	2154800	3256300	4310100	0	0	0	3133100	2678650	0
TcCLB.508175.146	60S ribosomal protein L23a, putative	Q4E2Y1	1865000	2435100	1405900	0	0	0	1481100	4475800	3795800	0	0	0	1902000	1625450	0
TcCLB.504153.100	Tubulin cofactor C domain-containing protein 1, putative	Q4E2S3	1180600	5436300	2029100	1324000	0	1289200	1426400	2923200	7811100	0	0	0	2882000	2.46232e+06	0
TcCLB.507867.60	protein phosphatase 1, regulatory subunit, putative	Q4DCD6	16739000	15671000	20477000	12566000	0	18329000	0	42119000	17340000	0	0	0	17629000	15059000	0
TcCLB.511295.50	hypothetical protein, conserved	Q4D7R8	17789000	15144000	13556000	3804500	6662500	6379500	9903700	21814000	30859000	119860	0	0	1.54963e+07	13237200	39953.3
TcCLB.506743.30	50S ribosomal protein L17, putative	Q4DPQ0	3746900	4202500	3097700	3538300	2906000	3851200	4077700	4488000	0	296140	673220	0	3.68237e+06	3.14353e+06	323120
TcCLB.510645.20	nuclear transcription factor, putative	Q4CXJ4	34866000	73535000	49863000	16923000	29801000	20459000	37606000	84523000	80713000	176290	760330	0	5.27547e+07	4.50042e+07	312207
TcCLB.510901.160	hypothetical protein, conserved	Q4DXB9	1266500	1667100	1511600	866090	0	994830	0	2187600	3525100	142840	0	0	1.48173e+06	1262270	47613.3
TcCLB.510311.20	Ankyrin repeats (3 copies), putative	Q4DTG1	1771700	2173600	1530900	2924800	0	1180600	1135600	1286100	2801100	170600	0	0	1825400	1554700	56866.7
TcCLB.510101.320	hypothetical protein	Q4E3M9	53604000	56117000	14294000	20381000	35184000	18520000	31575000	49348000	56124000	672460	0	0	4.13383e+07	3.51887e+07	224153
TcCLB.503575.34	ribosomal protein L38, putative	Q4D205	79190000	63240000	47402000	37954000	36818000	25876000	40441000	79447000	102210000	1243100	3716700	1263000	6.32773e+07	53791000	2.07427e+06
TcCLB.506925.120	eukaryotic translation initiation factor 5A	Q4E4N4	96235000	124980000	85332000	30489000	55183000	51869000	58079000	146220000	179010000	220040	1203800	0	1.02182e+08	8.68083e+07	474613
TcCLB.509109.140	hypothetical protein, conserved	Q4DQM2	10207000	17421000	12662000	12923000	13547000	6906500	5752300	3878200	25438000	590510	1713300	0	13430000	11407500	767937
TcCLB.506925.480	ribokinase, putative	Q4E4K4	27000000	29262000	25743000	17289000	23878000	9178600	24466000	36054000	28427000	1049700	1300800	0	27335000	2.32154e+07	783500
TcCLB.506755.150	hypothetical protein, conserved	Q4DWK1	10626000	17581000	14893000	8881700	7552000	7660600	8513300	15779000	24791000	0	0	0	1.43667e+07	1.21963e+07	0
TcCLB.511817.120	hypothetical protein, conserved	Q4DYB5	3740200	1755500	2719700	4171300	1855100	1146100	0	2895700	3852000	628430	495920	346650	2.73847e+06	2.32003e+06	490333
TcCLB.509471.40	hypothetical protein, conserved	Q4CZH6	7716100	5874100	16606000	6758100	8012200	3443200	6834600	9345200	16765000	0	0	0	10065400	8.52638e+06	0
TcCLB.509063.30	chaperonin HSP60/CNP60, putative	Q4CPH5	4545400	5617800	10877000	9880100	6369200	1415200	2863400	5075700	10028000	988150	555100	249320	7013400	5938600	597523
TcCLB.510187.300	hypothetical protein, conserved	Q4E4C1	10158000	21013000	15118000	7682100	2780100	13652000	1934200	18588000	33711000	0	0	0	1.54297e+07	13057900	0
TcCLB.510689.30	proteasome beta 7 subunit, putative	Q4D579	7606700	14211000	14318000	3872300	7600300	4556000	4010500	26161000	14956000	0	0	0	1.20452e+07	1.01927e+07	0
TcCLB.505009.49	hypothetical protein, conserved	Q4CT59	8181300	4842900	4499700	4622200	4176500	2516500	0	9360600	8963800	0	0	0	5841300	4.93993e+06	0
TcCLB.508277.290	Rab-GTPase-TBC domain containing protein, putative	Q4E0W9	5164700	12027000	8750200	3696900	6136200	4405200	3515800	9906000	16213000	0	0	0	8647300	7.31218e+06	0
TcCLB.509213.90	hypothetical protein, conserved	Q4DGX9	9444900	17955000	11812000	4419500	7277300	7790300	7126700	15868000	23750000	0	0	0	1.30706e+07	1.10386e+07	0
TcCLB.511239.60	hypothetical protein, conserved	Q4DJ39	18611000	25097000	7859700	10173000	10987000	9597600	8351300	21377000	26580000	0	0	0	1.71892e+07	1.4511e+07	0
TcCLB.505945.10	DNA repair and recombination helicase protein PIF5, putative	Q4D3U9	854010	549420	1959600	868180	1130800	912080	655650	934510	1174800	0	0	0	1121010	946003	0
TcCLB.507053.30	Peptidase family C78, putative	Q4DTK2	890150	3424200	4457900	1652700	2858600	0	1237600	9047600	0	0	0	0	2.92408e+06	2.46608e+06	0
TcCLB.509765.50	trans-sialidase, Group VIII, putative	Q4DBF1	99996000	37321000	53634000	70425000	78140000	51807000	43853000	48407000	29024000	60643000	31906000	92772000	6.36503e+07	5.36093e+07	6.17737e+07
TcCLB.510047.10	hypothetical protein, conserved	Q4DAA4	13709000	31221000	23443000	2305000	22045000	21742000	1778900	16499000	50784000	15223	0	0	22791000	1.91923e+07	5074.33
TcCLB.510595.58	hypothetical protein, conserved	Q4CUV9	58815000	123420000	23077000	72764000	63507000	45702000	30907000	59464000	72901000	0	0	0	6.84373e+07	5.75408e+07	0
TcCLB.509099.140	hypothetical protein, conserved	Q4DNX2	1978600	1528600	1473900	1697200	861530	583560	1612500	1079500	2537900	0	202160	0	1.66037e+06	1395365	67386.7
TcCLB.506367.30	1,2-Dihydroxy-3-keto-5-methylthiopentene dioxygenase, putative	Q4DFX2	29546000	69354000	50299000	25707000	35960000	19519000	37850000	61200000	70373000	552830	1365300	0	49733000	4.17682e+07	639377
TcCLB.509399.130	hypothetical protein, conserved	Q4DUM7	59720000	104790000	26200000	14148000	22825000	12777000	29423000	93286000	147560000	0	0	0	63570000	53336500	0
TcCLB.510003.9	Ankyrin repeats (3 copies), putative	Q4D3R5	22653000	31081000	31850000	12201000	16710000	11197000	22249000	30929000	50305000	0	0	0	28528000	2.39318e+07	0
TcCLB.506289.70	hypothetical protein, conserved	Q4DVZ5	14125000	18476000	0	5369900	8395500	5632600	7250500	11944000	16056000	0	0	0	10867000	9.10808e+06	0
TcCLB.509833.10	hypothetical protein, conserved	Q4CKB2	0	1349400	751870	208620	551340	345190	230440	931160	1251700	0	0	0	700423	586408	0
TcCLB.509569.100	nucleoside phosphorylase, putative	Q4DKS7	264030000	111070000	113020000	122190000	90010000	86246000	160300000	234340000	124140000	100700	81868	638940	1.62707e+08	1.36204e+08	273836
TcCLB.506829.110	fatty acyl CoA synthetase 2, putative	Q4DD91	40830000	42505000	73391000	49181000	27288000	19824000	30468000	86981000	48501000	1975100	988970	0	52242000	4.37072e+07	988023
TcCLB.509499.38	hypothetical protein, conserved	Q4CX84	30663000	51563000	24078000	4826300	19632000	14361000	20911000	51225000	66882000	316600	15519	0	3.54347e+07	29639550	110706
TcCLB.507829.10	cysteine peptidase, Clan CA, family C2, putative	Q4CQB4	10995000	15175000	10495000	4587600	6316100	5447100	5160800	15134000	24670000	0	0	0	1.22217e+07	1.02193e+07	0
TcCLB.508953.40	hypothetical protein, conserved	Q4CSA4	49276000	81253000	72941000	34957000	57751000	36615000	41407000	71680000	97635000	95193	77180	0	6.78233e+07	5.66742e+07	57457.7
TcCLB.506931.10	haloacid dehalogenase-like hydrolase, putative	Q4D2M6	44637000	51257000	72406000	24590000	38237000	17890000	38313000	71787000	90031000	434010	1358700	779200	56100000	46808000	857303
TcCLB.506573.60	WW domain containing protein, putative	Q4D3J6	21613000	32320000	27785000	8727100	16089000	7349100	21447000	37985000	44751000	0	0	0	2.72393e+07	22724700	0
TcCLB.511729.50	hypothetical protein, conserved	Q4CVX8	72087000	121810000	117860000	42745000	60698000	52145000	37682000	109610000	217140000	97799	0	0	103919000	86670000	32599.7
TcCLB.508209.30	hypothetical protein, conserved	Q4DFB8	14286000	23067000	21227000	6242200	8620800	6366100	12763000	24918000	38778000	69484	0	0	1.95267e+07	16281350	23161.3
TcCLB.511481.60	RNA helicase, putative	Q4D1V7	269690000	356360000	258430000	258220000	9687700	172640000	257500000	348010000	428800000	0	223720000	0	2.94827e+08	2.4581e+08	7.45733e+07
TcCLB.506811.20	hypothetical protein, conserved	Q4DV14	35631000	49723000	24032000	10959000	35585000	40082000	16853000	30134000	48786000	0	0	0	36462000	3.03998e+07	0
TcCLB.508461.80	prostaglandin F2alpha synthase	Q4E4V7	3219600000	6880500000	4924500000	2351200000	3535100000	2526000000	2685400000	7311000000	6641000000	11529000	16522000	9934000	5008200000	4174950000	1.26617e+07
TcCLB.508241.60	phosphoadenosine phosphosulfate reductase-like protein, putative	Q4DG30	3435800	18158000	9164300	5421600	7701100	2024300	3502600	8401400	24220000	0	0	0	10252700	8.54517e+06	0
TcCLB.511807.120	kinetoplastid kinetochore protein 11	Q4E1D3	1144600	1096900	2529100	0	676000	0	967920	2681600	3626600	0	0	0	1590200	1.32535e+06	0
TcCLB.508153.220	hypothetical protein, conserved	Q4E668	5555300	9013300	7563300	8335300	4959900	3445900	2467800	7571900	10109000	0	283860	0	7377300	6148300	94620
TcCLB.506855.310	hypothetical protein, conserved	Q4E1R5	172980000	231140000	168400000	52803000	64614000	64533000	6011000	222070000	544220000	2199700	139810	0	190840000	1.59042e+08	779837
TcCLB.511047.50	proteasome regulatory ATPase subunit 2, putative	Q4D0B9	127360000	148220000	86194000	82419000	74950000	57058000	84545000	128550000	174890000	398980	680760	0	1.20591e+08	100402000	359913
TcCLB.504121.30	60S ribosomal protein L4, putative	Q4CQW2	1697400000	1894300000	972210000	1139600000	1049800000	706310000	1400400000	1486900000	1814400000	131950000	212470000	63238000	1.5213e+09	1266235000	135886000
TcCLB.507153.30	dispersed gene family protein 1 (DGF-1), putative	Q4D375	11462000	16412000	33188000	19828000	19418000	12726000	9354900	19464000	20819000	4236900	3077200	2060100	20354000	1.6935e+07	3.12473e+06
TcCLB.506195.190	intraflagellar transport protein 81, putative	Q4DXK7	7971900	7720800	3710900	2159700	3588300	2673600	5918200	8123400	9820200	0	0	0	6.46787e+06	5.38057e+06	0
TcCLB.511647.4	glutamine-dependent carbamoyl-phosphate synthetase, putative	Q4D6X8	52919000	68550000	45856000	46970000	29578000	53931000	33546000	32918000	81306000	2714900	4632400	796330	55775000	4.63748e+07	2.71454e+06
TcCLB.509509.20	C-1-tetrahydrofolate synthase, cytoplasmic, putative	Q4CWE6	14731000	31357000	18758000	9699400	10207000	8366100	14728000	28850000	35879000	0	0	0	2.16153e+07	1.79549e+07	0
TcCLB.503757.10	40S ribosomal protein SA, putative	Q4CUT9	7622800	3950900	16343000	10916000	7847000	7768800	7561500	2963600	9320300	0	0	0	9.30557e+06	7.72953e+06	0
TcCLB.506579.40	hypothetical protein, conserved	Q4DAY3	274940000	484620000	215480000	96796000	244310000	186470000	120340000	421650000	549740000	0	0	16524	3.25013e+08	2.69884e+08	5508
TcCLB.506321.280	Mitochondrial ATP synthase subunit, putative	Q4DYE0	16219000	17878000	38740000	39296000	17438000	9737900	8327100	19644000	26472000	1664900	284010	0	24279000	20152500	649637
TcCLB.510055.60	Probable N6-adenine methyltransferase, putative	Q4DMN3	3755200000	6620900000	3549300000	2134700000	3182200000	2090700000	3050900000	5972600000	6684400000	1808800	352230	766040	4641800000	3.85258e+09	975690
TcCLB.506401.320	60S ribosomal protein L7a, putative	Q4E3R2	30088000	29525000	27966000	31207000	22625000	11788000	15152000	23659000	40873000	4110300	6257400	906110	29193000	2.42173e+07	3.75794e+06
TcCLB.504153.260	Flagellum attachment zone protein 12	Q4E2Q7	12068000	42301000	15829000	10826000	11193000	23197000	10447000	25107000	35643000	0	0	0	2.33993e+07	1.94022e+07	0
TcCLB.510643.190	retrotransposon hot spot (RHS) protein, putative	Q4DWU4	82756000	153500000	107110000	65056000	80972000	49927000	43652000	154080000	175650000	1607500	1692200	0	1.14455e+08	94889500	1099900
TcCLB.509895.10	mitochondrial RNA binding complex 1 subunit, putative	Q4DCY3	27772000	13438000	29503000	35711000	18411000	13987000	13950000	12553000	22597000	929350	648620	443470	23571000	1.95348e+07	673813
TcCLB.508409.280	hypothetical protein, conserved	Q4DWR8	377850	2058000	0	0	0	0	1188500	867700	1977800	0	0	0	811950	672333	0
TcCLB.510243.50	UMP/CMP kinase, putative	Q4D818	70177000	161550000	119520000	42166000	70860000	42227000	69705000	138850000	217830000	0	1441300	541370	1.17082e+08	9.69397e+07	660890
TcCLB.511817.310	Galactose oxidase, central domain containing protein, putative	Q4DY96	74075000	155490000	143690000	37613000	70983000	54671000	60000000	141900000	252830000	1103700	1668200	6085200	1.24418e+08	102999500	2.95237e+06
TcCLB.509767.120	GAF domain/TIP41-like family, putative	Q4DSC2	17368000	30424000	46739000	7939000	24577000	19019000	3738600	36103000	65117000	0	0	0	3.15103e+07	2.60823e+07	0
TcCLB.506563.40	beta tubulin, putative	Q4DQP2	20680000000	12662000000	13182000000	16403000000	9727000000	7238000000	11483000000	13321000000	18826000000	1264700000	1862800000	566000000	15508000000	12833000000	1.23117e+09
TcCLB.510661.250	cystathione gamma lyase, putative	Q4DUG8	554280000	454410000	520410000	138680000	268110000	188830000	331170000	530480000	1073000000	567370	1329800	880330	509700000	4.21712e+08	925833
TcCLB.511869.9	dynein heavy chain, putative (fragment)	Q4CKS7	22971000	55471000	40868000	30370000	25185000	16691000	23411000	35591000	66142000	0	1482200	0	39770000	3.28983e+07	494067
TcCLB.508153.280	60S ribosomal protein L13, putative	Q4E661	2009300000	1794400000	697930000	1025900000	1013000000	514700000	1599600000	1457200000	1834600000	125410000	209890000	108680000	1.50054e+09	1.24083e+09	1.47993e+08
TcCLB.506937.40	dynein heavy chain, putative	Q4CTR4	31365000	8391700	10285000	17578000	9123800	8485000	23928000	7763600	15814000	0	0	0	1.66806e+07	1.37821e+07	0
TcCLB.511019.108	Sybindin-like family, putative	Q4DI27	29549000	15143000	19710000	5210700	9126800	7094300	0	39625000	45325000	0	0	0	2.14673e+07	17730300	0
TcCLB.511367.350	Vps51/Vps67, putative	Q4DYG1	17548000	62215000	13865000	12979000	28349000	13731000	6598300	32533000	60453000	0	0	0	3.12093e+07	2.57739e+07	0
TcCLB.511287.10	TPR repeat, putative	Q4DJ12	8482000	13141000	15797000	14522000	8728700	7728000	6193800	7297800	17238000	0	0	0	1.24733e+07	1.02847e+07	0
TcCLB.508917.30	kinesin, putative	Q4D1J1	3015700	2547100	2857400	1749000	0	0	12125000	0	0	0	0	0	2.80673e+06	2.31233e+06	0
TcCLB.508505.4	hypothetical protein, conserved	Q4D1Y9	16491000	15936000	17451000	6775900	9567800	5282100	20055000	14316000	26108000	68527	0	0	16626000	1.36841e+07	22842.3
TcCLB.509805.200	acetyltransferase, putative	Q4DZY7	80893000	131270000	37351000	29449000	51526000	33689000	35585000	126650000	133120000	0	0	0	8.31713e+07	68336500	0
TcCLB.506959.74	Ankyrin repeats (3 copies), putative	Q4DID5	11830000	20991000	11650000	4633300	12279000	6190000	6267500	22522000	21076000	0	28881	0	1.48237e+07	12161300	9627
TcCLB.479379.9	dynein heavy chain, putative	Q4CKF1	64562000	47911000	60957000	35521000	35506000	28280000	41112000	67631000	76493000	4916500	2800300	395070	57810000	4.74238e+07	2.70396e+06
TcCLB.510393.10	hypothetical protein, conserved	Q4CLL8	5533900	9381000	7463100	2883000	5354600	5988600	5216100	1915300	15347000	0	0	0	7.45933e+06	6.11743e+06	0
TcCLB.508205.20	nucleolar RNA helicase II, putative	Q4CUA4	261440000	280650000	163090000	138500000	147390000	126970000	178560000	303540000	261640000	14419000	32678000	16618000	235060000	1.92767e+08	2.12383e+07
TcCLB.506895.10	hypothetical protein, conserved	Q4D271	13079000	9175200	8740500	5478000	7447100	4129200	6641800	9319600	17801000	605330	155810	0	1.03316e+07	8469450	253713
TcCLB.511727.120	ethanolamine-phosphate cytidylyltransferase	Q4DY47	18603000	51805000	33238000	9148000	4354600	5758100	7451000	55815000	87371000	0	0	0	3.45487e+07	2.83163e+07	0
TcCLB.404001.20	hypothetical protein, conserved	Q4CX61	137010000	208050000	141260000	65754000	86679000	76219000	72901000	173180000	321540000	3253000	13707000	4690600	1.62107e+08	1.32712e+08	7.21687e+06
TcCLB.506945.160	S-adenosylmethionine synthetase, putative	Q4CSC4	32768000	39667000	44397000	26102000	26318000	16222000	19967000	46621000	55810000	1357400	4079500	3056200	38944000	31840000	2.83103e+06
TcCLB.507617.9	prostaglandin F2alpha synthase	Q4CNI1	137290000	194640000	149930000	95189000	93340000	80534000	110670000	211380000	196550000	913770	1304500	0	160620000	1.31277e+08	739423
TcCLB.506165.4	TPR repeat, putative	Q4CPF4	1855100	7827800	7208700	1125800	5534100	4316400	1340400	9637700	5644400	0	0	0	5.63053e+06	4599800	0
TcCLB.507765.60	40S ribosomal protein S21, putative	Q4DFU6	48823000	45467000	46341000	25699000	35370000	26359000	28684000	44266000	69328000	1548000	3828400	2029800	46877000	3.82843e+07	2.46873e+06
TcCLB.511627.110	heat shock protein DNAJ, putative	Q4D832	38198000	73921000	62531000	30314000	39238000	23045000	35470000	67186000	89946000	921950	1886300	0	5.82167e+07	4.75332e+07	936083
TcCLB.504149.50	hypothetical protein, conserved	Q4DUQ9	7522900	20680000	17665000	4017300	13097000	10268000	2168000	16675000	28652000	0	0	150250	15289300	12479550	50083.3
TcCLB.506443.150	retrotransposon hot spot (RHS) protein, putative	Q4DME9	144660000	219170000	168580000	90959000	125610000	75240000	80067000	188740000	308190000	2382300	3191700	2019500	177470000	144801000	2.53117e+06
TcCLB.506587.10	hypothetical protein, conserved	Q4D8X6	3063500	5037900	4444500	0	2670400	2239300	2250800	5372400	7930800	0	0	0	4.18197e+06	3.41062e+06	0
TcCLB.509179.30	methyltransferase domain containing protein, putative	Q4DQ02	5218800	11753000	1305500	1801600	3036600	0	4370100	9651600	10951000	0	0	0	6.09243e+06	4.96848e+06	0
TcCLB.504153.120	hypothetical protein, conserved	Q4E2S1	10950000	10383000	23906000	20552000	6600900	5678500	12625000	16179000	12142000	931170	628660	396900	1.50797e+07	1.22962e+07	652243
TcCLB.508265.100	cytoskeleton associated protein, putative	Q4D770	1222200000	1845700000	1628100000	600520000	934860000	803630000	737970000	1667700000	2894800000	9500300	7433500	1258800	1.56533e+09	1.27325e+09	6064200
TcCLB.509213.40	hypothetical protein, conserved	Q4DGY4	12318000	13484000	17574000	18747000	9542300	5712800	9022000	10115000	17417000	1583100	2004800	590270	1.44587e+07	11759350	1.39272e+06
TcCLB.508409.230	UBX domain-containing protein	Q4DWS3	19114000	24703000	24434000	12768000	16757000	15161000	10678000	19528000	35928000	216350	397990	104000	2.27503e+07	18470000	239447
TcCLB.507083.100	hypothetical protein, conserved	Q4DPM3	5277700	858370	3984900	1948200	2792200	2026600	1207500	3224500	5217200	0	0	0	3.37366e+06	2.73603e+06	0
TcCLB.506625.240	hypothetical protein, conserved	Q4DUB8	2667700000	4701300000	4035500000	1066700000	2152700000	1833400000	1986700000	3919400000	7520100000	9313100	3568400	2729200	3801500000	3.07983e+09	5.20357e+06
TcCLB.509979.90	60S ribosomal protein L35, putative	Q4E2E0	253990000	244030000	113010000	177610000	136830000	100060000	152050000	228840000	194390000	36105000	69066000	47512000	2.03677e+08	1.64963e+08	5.08943e+07
TcCLB.511231.30	hypothetical protein, conserved	Q4CYN9	2256900	1735700	5969800	996020	1688700	2734100	1965000	5198000	3550900	0	0	0	3320800	2.68879e+06	0
TcCLB.443971.10	hypothetical protein, conserved (fragment)	Q4CKU2	2977500	0	0	704380	849840	484020	815010	682230	1283700	0	0	0	992500	803197	0
TcCLB.506569.10	ubiquitin carboxyl-terminal hydrolase, putative	Q4D313	31179000	48647000	42332000	18498000	24258000	19531000	28568000	46016000	60466000	718680	0	0	4.07193e+07	32889500	239560
TcCLB.506693.50	ribonuclease inhibitor-like protein, putative	Q4CV63	5349800	2605700	6637400	3972400	4345300	2283300	4275500	2678000	6013800	85759	0	0	4864300	3928050	28586.3
TcCLB.506975.40	amidohydrolase, putative	Q4DGW6	113380000	298000000	141160000	62206000	114180000	79118000	103460000	243570000	288430000	668350	112120	0	184180000	148494000	260157
TcCLB.509059.20	hypothetical protein, conserved	Q4D949	2174000	3430400	1798600	1390100	1875400	746000	452640	2904300	4562700	0	0	0	2.46767e+06	1.98852e+06	0
TcCLB.511217.160	WW domain containing protein, putative	Q4DVC4	401040000	516140000	342080000	163200000	298610000	189810000	204170000	576930000	596700000	9247	0	109100	4.19753e+08	3.38237e+08	39449
TcCLB.511127.110	ATP-dependent protease ATPase subunit HslU2	Q4E408	15186000	17315000	16646000	10261000	11924000	7059500	13702000	16177000	20027000	0	0	0	1.63823e+07	13191750	0
TcCLB.503833.40	40S ribosomal protein S2, putative	Q4DIZ9	713240000	1226700000	788030000	621380000	595440000	419820000	539300000	879680000	1334900000	30437000	71843000	23948000	9.09323e+08	7.31753e+08	42076000
TcCLB.506503.160	CYTH domain containing protein, putative	Q4DRD0	763630000	1121800000	1207500000	407010000	592890000	536410000	547330000	1209300000	1683400000	1565200	298240	75308	1.03098e+09	829390000	646249
TcCLB.505231.10	dynein heavy chain, putative	Q4CRR4	11800000	4365900	8787400	9920100	4321100	3445200	6042500	5267600	11147000	993010	214500	0	8.31777e+06	6.69058e+06	402503
TcCLB.511693.50	ATP-grasp domain containing protein, putative	Q4DG55	0	1495800	1242900	0	0	0	0	2532300	1868300	0	0	0	912900	733433	0
TcCLB.427789.20	Paraflagellar Rod Proteome Component 9, putative	Q4CPU7	6308500	4355600	13608000	5233900	9000800	5461400	3484600	4699100	11113000	0	0	0	8090700	6498800	0
TcCLB.511545.40	ribosomal protein L27, putative	Q4DMS7	189750000	189970000	81059000	101090000	126530000	72848000	124440000	149820000	165030000	29966000	36718000	13755000	153593000	123293000	26813000
TcCLB.510739.19	cystathione gamma lyase, putative (fragment)	Q4CM88	54695000	55975000	76333000	20544000	27242000	29595000	33598000	62621000	126250000	0	0	0	6.23343e+07	49975000	0
TcCLB.507669.170	WD40/YVTN repeat-like-containing protein	Q4DRV4	13541000	3337500	8156100	10441000	5142600	10545000	3652000	3598900	6741400	222160	0	0	8.34487e+06	6.68682e+06	74053.3
TcCLB.509047.60	hypothetical protein, conserved	Q4D6D6	9221300	9715600	3940700	9199200	6583700	1899300	1204600	6800200	10960000	0	348560	0	7.62587e+06	6.10783e+06	116187
TcCLB.429257.20	cytochrome b5-dependent oleate desaturase	Q4CNT6	3074700	6185400	11350000	14099000	3203700	2583800	2433100	4722100	5972700	0	0	0	6.87003e+06	5502400	0
TcCLB.504163.60	hypothetical protein, conserved	Q4D4R8	9895400	10140000	13710000	4881900	16249000	8315200	2330600	5188700	17052000	0	0	0	1.12485e+07	9002900	0
TcCLB.506241.50	hypothetical protein, conserved	Q4DU40	6880300	11406000	12893000	2547600	6571800	9594300	4762700	6720700	19712000	66025	96618	0	10393100	8.31818e+06	54214.3
TcCLB.507927.60	DJ-1 family protein, putative	Q4D586	102520000	117550000	110650000	29850000	72821000	53388000	70132000	108290000	194540000	757360	1179500	0	110240000	8.81702e+07	645620
TcCLB.505071.90	protein phosphatase 2A, regulatory subunit B, putative	Q4DES0	20704000	35652000	29511000	12308000	13864000	11647000	13170000	28253000	58042000	300590	356390	137620	2.86223e+07	2.28807e+07	264867
TcCLB.504005.60	hypothetical protein, conserved	Q4CY41	7721800	8703600	11144000	2185300	4564200	5693000	8118400	7331500	16114000	0	0	0	9189800	7334400	0
TcCLB.510053.40	hypothetical protein, conserved	Q4D471	12032000	14733000	6548700	6459900	7299300	6266300	5878700	9651900	17557000	0	0	0	1.11046e+07	8.85218e+06	0
TcCLB.508547.180	Uncharacterised protein family (UPF0172), putative	Q4DRE9	50925000	150680000	107380000	32659000	64513000	65611000	57157000	114610000	158000000	0	0	0	102995000	8.20917e+07	0
TcCLB.508347.110	hypothetical protein, conserved	Q4DSX3	233960000	432950000	374930000	140000000	235390000	149860000	125140000	413540000	596370000	0	0	453510	347280000	2.76717e+08	151170
TcCLB.508409.30	DNA-directed RNA polymerase II subunit 3, putative	Q4DWU1	4096000	9846500	3096700	2397700	3717000	2081100	3811300	8796100	6340700	176440	0	0	5.67973e+06	4.52398e+06	58813.3
TcCLB.506945.200	mago nashi-like protein, putative	Q4DX80	8702400	13868000	7113700	4580200	6769500	4115000	3532900	9770300	18463000	141200	105350	0	9894700	7.87182e+06	82183.3
TcCLB.503611.20	ribosomal protein L24, putative	Q4E078	51649000	67819000	40409000	32291000	34261000	33827000	28312000	59073000	66021000	3761200	6609400	1734000	5.32923e+07	42297500	4.03487e+06
TcCLB.504147.30	Protein of unknown function (DUF2870), putative	Q4DZP1	2305200	20891000	21568000	2849000	12776000	1808200	2828700	29258000	21526000	0	0	0	14921400	1.1841e+07	0
TcCLB.508777.140	palmitoyl acyltransferase 5, putative	Q4DS59	1237400	1816500	1357400	1269300	935800	0	1106400	2201400	1486300	92155	0	0	1.47043e+06	1.16653e+06	30718.3
TcCLB.506943.130	hypothetical protein, conserved	Q4DCN1	18642000	26670000	24332000	18373000	15304000	14022000	0	18534000	44236000	0	0	0	2.32147e+07	18411500	0
TcCLB.509611.50	hypothetical protein, conserved	Q4DKA1	0	4469100	4676900	1513200	1564700	3504700	3292400	1532200	3094300	0	0	0	3.04867e+06	2.41692e+06	0
TcCLB.510769.100	hypothetical protein, conserved	Q4DST6	8436100	12708000	4902900	911170	6610300	1948300	2857600	16315000	12655000	0	0	2194600	8.68233e+06	6882895	731533
TcCLB.507991.40	hypothetical protein	Q4DJF5	10769000	17359000	13603000	7010400	8235200	7027300	5042200	15273000	23529000	0	0	0	1.39103e+07	1.10195e+07	0
TcCLB.504427.110	acetyl-CoA synthetase, putative	Q4DYN2	91360000	102370000	97306000	49677000	38904000	32254000	43076000	105650000	191310000	3262600	0	697680	97012000	7.68118e+07	1.32009e+06
TcCLB.510661.19	ubiquitin-activating enzyme E1, putative (fragment)	Q4DUI8	2639300	0	5564700	1961500	1833700	0	837140	4269000	4089100	0	0	0	2.73467e+06	2.16507e+06	0
TcCLB.511895.69	C-5 sterol desaturase, putative	Q4CZD7	3844300	4857600	5185300	4120200	4219500	0	4023800	4226400	5392200	331750	0	0	4.62907e+06	3.66368e+06	110583
TcCLB.511807.160	hypothetical protein, conserved	Q4E1C8	54366000	162330000	141150000	36606000	71403000	60906000	38564000	123880000	234050000	286440	1208900	0	119282000	9.42348e+07	498447
TcCLB.505939.80	hypothetical protein, conserved	Q4D6K4	9473000	6206400	18668000	11035000	5889200	5895200	8092100	8758300	14480000	1555700	1050900	0	1.14491e+07	9.02497e+06	868867
TcCLB.509791.120	kinetoplast-associated protein	Q4DNI4	63238000	66553000	25603000	34692000	30039000	14384000	49289000	61256000	55019000	9099600	19137000	6872800	51798000	4.07798e+07	1.17031e+07
TcCLB.510293.30	Eukaryotic translation initiation factor 4E type 5, putative	Q4CXN1	35882000	42613000	39271000	14054000	22434000	13959000	26004000	50696000	58234000	116950	288370	220230	3.92553e+07	3.08968e+07	208517
TcCLB.508805.100	hypothetical protein, conserved	Q4D5D3	9876100	76268000	35466000	31436000	29596000	6372600	0	43014000	80978000	502280	0	0	40536700	3.18994e+07	167427
TcCLB.508479.260	hypothetical protein, conserved	Q4E2J5	2522100	2252000	1575800	1237300	1132100	970210	1559500	1980100	3111000	0	0	0	2.11663e+06	1665035	0
TcCLB.508479.340	succinyl-CoA synthetase alpha subunit, putative	Q4E2I6	195380000	222960000	451630000	248860000	214630000	152700000	116530000	282360000	353440000	44830000	55352000	25775000	289990000	2.28087e+08	4.19857e+07
TcCLB.506359.80	Outer arm dynein light chain 7	Q4D2U6	4295300	2850700	3140000	996230	2281400	924080	2284300	3616100	6067900	0	0	0	3.42867e+06	2.695e+06	0
TcCLB.510161.20	hypothetical protein, conserved	Q4CWJ0	4816800	1350200	3006900	1995400	1729800	1671300	1804700	3264900	3950200	161690	260480	0	3.05797e+06	2.40272e+06	140723
TcCLB.504105.140	enolase	Q4DZ98	901420000	1359400000	945940000	552760000	956870000	450540000	525890000	1305600000	1246400000	57134000	100500000	49807000	1068920000	8.39677e+08	69147000
TcCLB.509551.130	Uncharacterised conserved protein, putative	Q4DJI7	3973500	5007600	1800200	1245500	1424200	1278100	1078100	1661000	10242000	0	0	0	3.59377e+06	2.82148e+06	0
TcCLB.508173.100	Monooxygenase, putative	Q4DV76	84022000	79864000	82256000	66239000	67477000	40763000	42761000	91258000	77905000	1484800	569550	659760	8.20473e+07	64400500	904703
TcCLB.509213.120	cytosolic nonspecific dipeptidase, putative	Q4DGX6	657580000	1408600000	844300000	407950000	533960000	435030000	677540000	1190400000	1323700000	3557300	8556300	10390000	970160000	761430000	7501200
TcCLB.509331.180	aldose 1-epimerase-like protein, putative	Q4DQX3	2332200	4694200	3102500	1421200	1929200	1151400	1950000	4285300	5161900	181600	403330	0	3376300	2.64983e+06	194977
TcCLB.510669.49	Gim5A protein, putative	Q4CR45	17496000	6674100	17178000	17585000	11804000	5455600	14782000	6770800	8437400	1311600	1641500	0	13782700	10805800	984367
TcCLB.506511.40	hypothetical protein, conserved	Q4D4Q9	6373100	9811600	4650200	2459500	4527100	3661300	3721500	7170800	11117000	0	0	0	6.94497e+06	5.44287e+06	0
TcCLB.506937.10	cytosolic malate dehydrogenase, putative	Q4CTR7	2574600	4835200	3423500	0	3365800	1094100	2782500	4737400	4984500	0	0	0	3611100	2.82738e+06	0
TcCLB.511729.60	MORN repeat-containing protein 1	Q4CVX7	263450000	524970000	10700000	93999000	152330000	907230	160250000	380370000	460290000	0	0	921140	2.66373e+08	2.08024e+08	307047
TcCLB.508555.20	hypothetical protein, conserved	Q4D612	42899000	59818000	47347000	21199000	25676000	27972000	32774000	49872000	76842000	229510	350330	0	5.00213e+07	3.90558e+07	193280
TcCLB.506925.150	protein phosphatase 2C, putative	Q4E4N2	49869000	81722000	73710000	35393000	62995000	48755000	30023000	62382000	80999000	409170	901990	54630	6.84337e+07	53424500	455263
TcCLB.508815.170	ULK family pseudokinase, putative	Q4DMI7	3791100	3219500	2620200	551770	2359900	532070	1598100	4718900	5263500	0	0	0	3.21027e+06	2504040	0
TcCLB.509207.40	Tripartite attachment complex protein 102	Q4DH64	58967000	42412000	58480000	41506000	45069000	24982000	29312000	45664000	62743000	2225400	2336900	451460	5.32863e+07	41546000	1.67125e+06
TcCLB.509103.39	dynein heavy chain, putative	Q4CV55	16547000	13334000	21884000	24083000	9569200	8731600	13846000	11888000	12590000	3745200	4388500	4654700	17255000	13451300	4262800
TcCLB.507927.100	hypothetical protein	Q4D582	209810000	295730000	144420000	97469000	391830000	48521000	62133000	243110000	170060000	1420400	4450300	1404300	2.16653e+08	1.68854e+08	2425000
TcCLB.504043.10	General negative regulator of transcription subunit 5	Q4CLL9	4928100000	11732000000	3332300000	1215500000	4570000000	2639900000	3505100000	9599200000	9621200000	7243700	8050400	9473100	6.66413e+09	5.19182e+09	8.25573e+06
TcCLB.506167.40	proteasome subunit alpha type-1, putative	Q4D5X3	3304700	4684500	6869200	1263300	1825000	3755700	2157700	2723000	11419000	0	0	0	4952800	3.85728e+06	0
TcCLB.506025.14	ribosomal protein S29, putative	Q4CXR4	263690000	138390000	74108000	109790000	97344000	89477000	121740000	244840000	78378000	14780000	43297000	16659000	1.58729e+08	1.23595e+08	24912000
TcCLB.507017.30	hypothetical protein, conserved	Q4DFE3	727440000	1124400000	762250000	447130000	554750000	364690000	558200000	1007300000	1138000000	0	0	0	8.71363e+08	678345000	0
TcCLB.509499.14	peroxidoxin	Q4CX87	10462000	33544000	25434000	5878000	20175000	7823600	9367500	35955000	28806000	270690	980400	0	2.31467e+07	18000850	417030
TcCLB.503415.40	hypothetical protein	Q4D314	1477100	4167500	3154700	657810	827690	4337800	0	2975500	4882500	0	0	0	2933100	2.28022e+06	0
TcCLB.508799.240	metallo-peptidase, Clan MF, Family M17	Q4DZJ3	34520000	48981000	50192000	9244700	29607000	26500000	15169000	52218000	75108000	0	1144700	90388	4.45643e+07	3.46411e+07	411696
TcCLB.511291.10	intraflagellar transport protein 80, putative (fragment)	Q4DC45	0	6134400	6896000	4239800	1800700	2576100	1452300	4305000	5873600	361760	366620	540030	4.34347e+06	3.37458e+06	422803
TcCLB.510819.110	ATP-dependent RNA helicase, putative	Q4DEN7	2561300	9544100	3262100	1321500	5877900	1489800	1752300	6433900	6996100	0	282770	0	5122500	3.97858e+06	94256.7
TcCLB.509329.9	retrotransposon hot spot (RHS) protein, putative	Q4CWB2	1978900	3213300	2492400	1348300	1883300	0	1512200	2593200	4594500	139000	0	0	2.56153e+06	1.98858e+06	46333.3
TcCLB.510303.180	Domain of unknown function (DUF3883), putative	Q4DZ04	3252400	5082000	2213300	1562000	3013800	4081300	593750	3260700	3863900	0	0	0	3515900	2.72924e+06	0
TcCLB.508491.9	hypothetical protein, conserved	Q4CLH0	4375300	6567200	6624000	1697200	3924300	2017000	1250600	10763000	7586800	0	0	0	5855500	4.53982e+06	0
TcCLB.506977.90	proteasome regulatory non-ATP-ase subunit 5, putative	Q4DBY0	92617000	216920000	103710000	50386000	113660000	64495000	78514000	188340000	145330000	136590	0	0	137749000	106787500	45530
TcCLB.511287.64	Rtf2 RING-finger, putative	Q4DJ05	15133000	51355000	32689000	10378000	17486000	15719000	13141000	43007000	54017000	46840	0	0	33059000	2.56247e+07	15613.3
TcCLB.511001.140	Nucleoporin NUP65	Q4DZ29	11785000	2718000	2543000	3503000	0	1588600	15191000	3254800	2867600	141240	239440	0	5682000	4.40083e+06	126893
TcCLB.509941.110	condensin subunit 1, putative	Q4DKB2	2298300	2213600	1076400	570020	761080	1195200	604750	3905800	1619500	0	0	0	1.86277e+06	1442725	0
TcCLB.510431.330	hypothetical protein, conserved	Q4DXW0	28143000	40121000	43117000	13810000	28064000	19788000	17509000	44191000	49109000	105610	0	0	37127000	2.87452e+07	35203.3
TcCLB.511541.40	hypothetical protein, conserved	Q4D4K6	8748200	17956000	6795400	2896200	1427300	3062600	35447000	7212900	1820400	0	0	0	1.11665e+07	8644400	0
TcCLB.511859.70	Dpy-30 motif containing protein, putative	Q4DLQ5	606590	0	5471500	2001700	3161600	2196300	2037900	0	0	0	0	0	2026030	1566250	0
TcCLB.507029.30	heat shock 70 kDa protein, mitochondrial precursor, putative	Q4CVR9	1775100000	1605200000	2411700000	1582600000	1632300000	874450000	959680000	2000300000	1905500000	104670000	172220000	77498000	1.93067e+09	1.49247e+09	1.18129e+08
TcCLB.508373.20	dihydroorotase, putative	Q4CSV8	6440900	12044000	9012800	3810100	5116700	4958600	6893100	11488000	10222000	0	63051	0	9165900	7.08142e+06	21017
TcCLB.503939.80	prolyl-tRNA synthetase, putative	Q4DLK5	175610000	351440000	243770000	115430000	135830000	90125000	128040000	324300000	396390000	474260	1995400	43164	256940000	198352500	837608
TcCLB.506559.280	hypothetical protein, conserved	Q4E5A2	11803000	24708000	16258000	5715900	9193700	15645000	8366800	17489000	25023000	0	0	0	1.75897e+07	1.35722e+07	0
TcCLB.511827.20	hypothetical protein, conserved	Q4DQB9	26520000	5918100	15313000	18775000	8463900	5132800	13747000	5521700	21951000	1663100	265350	46642	1.5917e+07	1.22652e+07	658364
TcCLB.508569.80	phosphoacetylglucosamine mutase, putative	Q4DHI5	66960000	56448000	38121000	62110000	31975000	27121000	36305000	46756000	44518000	2302000	2857100	2048200	53843000	4.14642e+07	2.40243e+06
TcCLB.510965.10	hypothetical protein, conserved	Q4CNX3	3520600	3532500	1040400	2042400	2607600	1280700	1579200	998810	3954000	130070	0	0	2.69783e+06	2.07712e+06	43356.7
TcCLB.503841.20	AMP-activated protein kinase, gamma regulatory subunit	Q4D085	75468000	95255000	90315000	35854000	67354000	40841000	57538000	78774000	121450000	21710	106140	27175	8.70127e+07	66968500	51675
TcCLB.507049.100	mitochondrial RNA binding protein, putative	Q4DPX2	900500	580900	1270500	1112200	598590	287160	627650	0	1610100	206700	166420	0	917300	705950	124373
TcCLB.511727.100	Alpha/beta hydrolase family, putative	Q4DY49	2578300	5847800	822850	1374000	2151000	2244400	0	3219000	5240000	0	0	1132900	3.08298e+06	2371400	377633
TcCLB.511463.20	AMP-activated protein kinase, gamma regulatory subunit	Q4CN56	8470100	12621000	13140000	4323800	4449600	4090500	5763100	15014000	19013000	32629	98495	0	1.14104e+07	8.77567e+06	43708
TcCLB.509565.9	hypothetical protein (fragment)	Q4CV28	23881000	38478000	25755000	6478000	17126000	11896000	13043000	39418000	47547000	0	0	2172300	2.93713e+07	2.25847e+07	724100
TcCLB.511249.10	ADP/ATP mitochondrial carrier protein, putative	Q4DDY8	1989800	0	1971200	0	0	1163900	1394200	1716800	1814800	0	0	0	1.32033e+06	1014950	0
TcCLB.506513.110	peptidase t, putative	Q4DPI6	489800000	835340000	597520000	323220000	363930000	274990000	370350000	637100000	983390000	11372000	7418400	811210	6.40887e+08	4.92163e+08	6533870
TcCLB.503619.25	hypothetical protein, conserved	Q4CQH3	29846000	27951000	35941000	7769900	10095000	34499000	5816000	39309000	46380000	32758	0	0	31246000	23978150	10919.3
TcCLB.510751.4	aminopeptidase P, putative	Q4CSP6	4722800	5960400	9549400	2753300	4355100	2946300	3248500	7565100	10118000	200350	321070	0	6744200	5.16438e+06	173807
TcCLB.509611.80	cation-transporting ATPase, putative	Q4DK98	88887000	86751000	99983000	113740000	72398000	51947000	43007000	57295000	83225000	3003900	2302000	2910800	9.18737e+07	7.02687e+07	2738900
TcCLB.506577.60	hypothetical protein, conserved	Q4DR86	1163200	3677300	942300	902270	1832900	1338600	588460	1781300	2400400	0	0	0	1927600	1.47399e+06	0
TcCLB.503929.10	V-type ATPase, A subunit, putative	Q4CZX4	3762700	8726700	7234400	1418700	4049000	3108200	2064200	9236800	10252000	54373	129570	0	6574600	5.02148e+06	61314.3
TcCLB.506621.60	acyl-CoA binding protein, putative	Q4D6V1	199560000	344120000	241230000	88521000	141560000	81966000	144770000	399500000	341050000	675200	754070	265350	2.61637e+08	1.99561e+08	564873
TcCLB.507079.30	multidrug resistance protein E, putative	Q4CU53	9753900	48156000	21235000	12672000	36802000	8411100	7117800	24777000	30877000	0	253010	218250	2.63816e+07	2.01095e+07	157087
TcCLB.503681.9	hypothetical protein, conserved	Q4CR94	30405000	41745000	5336000	13745000	18927000	8967300	14637000	25906000	35837000	240850	200340	198780	2.58287e+07	1.96699e+07	213323
TcCLB.507089.110	major facilitator superfamily, putative	Q4DWN2	29657000	39153000	17478000	15527000	20689000	12363000	14027000	30053000	38758000	422340	495780	212480	2.87627e+07	2.19028e+07	376867
TcCLB.509829.9	retrotransposon hot spot (RHS) protein, putative (fragment)	Q4CLQ6	2654700	5003500	2752100	1395800	2208900	0	2673500	3765100	5810700	0	0	0	3470100	2.64233e+06	0
TcCLB.511287.150	fibrillarin, putative	Q4DIZ5	11813000	9468700	20409000	10574000	12001000	5378600	7157300	15902000	12476000	2058100	2271400	564490	13896900	1.05815e+07	1631330
TcCLB.504057.11	phospholipid-translocating ATPase, putative	Q4DSF6	47178000	76515000	9762300	15769000	30205000	20231000	10370000	62904000	63498000	0	73603	0	44485100	33829500	24534.3
TcCLB.508693.170	Programmed cell death protein 2, C-terminal putative domain containing protein, putative	Q4DTU9	18934000	40453000	49037000	9027900	25555000	26510000	4917400	37165000	61648000	0	0	0	3.61413e+07	27470550	0
TcCLB.509239.10	fatty acid desaturase, putative	Q4CKQ6	341680000	193940000	101090000	295570000	64061000	53897000	211470000	189600000	153190000	28336000	11638000	8306000	2.12237e+08	161298000	1.60933e+07
TcCLB.510519.20	hypothetical protein, conserved	Q4DEB4	21933000	19647000	22604000	12596000	15486000	9111100	16281000	19688000	24314000	380980	212230	0	2.13947e+07	1.6246e+07	197737
TcCLB.507739.110	myosin IB heavy chain, putative	Q4DAU2	7981100	9180200	4045100	6954500	2921500	3737200	5952900	7588100	5035800	374970	311670	0	7068800	5365000	228880
TcCLB.511157.9	neurobeachin/beige protein, putative (fragment)	Q4CMM6	1959100	9596800	0	0	3269400	994930	1808400	4921700	6542400	0	0	0	3.85197e+06	2922805	0
TcCLB.508601.119	ribose 5-phosphate isomerase, putative	Q4DBP9	170560000	253980000	182470000	81062000	116420000	89157000	106670000	254460000	273290000	203820	416930	0	2.02337e+08	1.5351e+08	206917
TcCLB.510165.110	retrotransposon hot spot (RHS) protein, putative	Q4D923	6340100	3904600	4715000	2897900	3107000	4050700	4761500	3952300	3911100	0	267200	0	4.98657e+06	3.78008e+06	89066.7
TcCLB.511121.11	retrotransposon hot spot (RHS) protein, putative (fragment)	Q4CT72	872060	1871100	808540	906610	662060	512120	637420	1329000	1329200	48287	0	0	1183900	896068	16095.7
TcCLB.504125.60	Kinesin-13 3, putative	Q4DFR8	315110000	593140000	342700000	128370000	215490000	134950000	228160000	480600000	705740000	1102000	3017400	1141100	4.16983e+08	3.15552e+08	1753500
TcCLB.511229.110	glycyl-tRNA synthetase, putative	Q4D449	13561000	21304000	26276000	13725000	17684000	8965200	10517000	11735000	29743000	373760	469720	0	2.03803e+07	1.53949e+07	281160
TcCLB.511211.10	conserved protein	Q4DTP5	17570000	4846900	5193000	8611900	6806800	2178900	7034800	3603100	13453000	870190	271660	305860	9203300	6.94808e+06	482570
TcCLB.506855.180	adenylate kinase, putative	Q4E1S6	129090000	91497000	117030000	28421000	63800000	30959000	74739000	98492000	213310000	610400	0	0	112539000	84953500	203467
TcCLB.508501.290	Kinesin-13 1, putative	Q4DUT7	7432100	3360600	6717700	4742300	3971100	2344400	2733600	4122700	8506900	70249	315070	0	5836800	4403500	128440
TcCLB.511529.80	kinetoplast-associated protein 3	Q4DMY7	129780000	106660000	96012000	66587000	62276000	34332000	147990000	88865000	101440000	39006000	62702000	45344000	1.10817e+08	8.35817e+07	4.90173e+07
TcCLB.509429.4	retrotransposon hot spot (RHS) protein, putative (fragment)	Q4E0M5	9719300	14503000	14760000	12279000	7008000	4882100	4110800	8069200	22352000	612630	610150	0	12994100	9.78352e+06	407593
TcCLB.508257.170	dynein heavy chain, putative	Q4DX41	87079000	55146000	46908000	74888000	36362000	29369000	48138000	32444000	63033000	10490000	1926500	1113800	6.30443e+07	4.73723e+07	4510100
TcCLB.510741.10	cystathione gamma lyase, putative	Q4DRM4	521200	9645900	2830300	4277100	0	326740	602050	3045300	11270000	0	0	0	4.33247e+06	3.25353e+06	0
TcCLB.509297.10	hypothetical protein, conserved	Q4CV31	116430000	116750000	94654000	68655000	86462000	107310000	98685000	57207000	73781000	76833000	66432000	0	109278000	8.20167e+07	47755000
TcCLB.507511.30	RNA capping enzyme, cytoplasmic	Q4D3H7	11565000	23821000	19472000	8026900	10961000	7308000	9383900	12061000	34589000	56331	87642	0	18286000	1.37216e+07	47991
TcCLB.508461.146	hypothetical protein, conserved	Q4E4U7	10717000	6794100	3488900	2771500	4535700	4383500	5216100	5325200	9260900	705760	1046300	0	7000000	5.24882e+06	584020
TcCLB.506177.30	U-box domain containing protein, putative	Q4DHT9	17227000	28419000	21253000	14298000	13664000	10557000	10072000	25454000	26245000	0	0	0	2.22997e+07	16715000	0
TcCLB.511865.90	dynein heavy chain, putative	Q4D3Z5	73302000	87197000	67291000	50905000	44281000	35873000	59906000	61675000	88770000	5484500	3882900	383970	75930000	5.69017e+07	3.25046e+06
TcCLB.507925.40	pyridoxal kinase, putative	Q4D360	760530000	1977100000	2312700000	839510000	856320000	532830000	752450000	1837300000	2749200000	547540	360290	0	1.68344e+09	1.26127e+09	302610
TcCLB.510609.20	hypothetical protein, conserved	Q4DJN0	4343400	38065000	7903200	2105500	2779600	532240	1919700	37242000	30762000	0	0	0	1.67705e+07	12556840	0
TcCLB.509203.79	translation initiation factor EIF-2B subunit, putative (fragment)	Q4D8L3	741430	4052800	1272400	1227200	0	2141300	695530	1787300	3212800	0	0	0	2022210	1.51069e+06	0
TcCLB.508153.960	hypothetical protein, conserved	Q4E601	19143000	46387000	19469000	9231800	20105000	9111200	16239000	39610000	32526000	0	0	0	28333000	2.11372e+07	0
TcCLB.506405.50	serine-palmitoyl-CoA transferase, putative	Q4DEE1	41913000	36018000	41945000	28186000	24768000	16095000	26467000	34436000	48905000	1405500	1588500	1014600	3.99587e+07	29809500	1336200
TcCLB.508637.150	ribonuclease L inhibitor, putative	Q4DLI2	174110000	321610000	253140000	99471000	155380000	131340000	97245000	238470000	394430000	2202600	2741400	617110	249620000	186056000	1.8537e+06
TcCLB.510785.10	hypothetical protein	Q4CN36	41739000	44568000	12521000	20778000	33137000	19292000	7027700	33850000	33036000	172340	1755400	0	3.29427e+07	2.45201e+07	642580
TcCLB.506275.80	TatD related DNase, putative	Q4D723	2397300	2048300	4009900	1022500	2242100	1586600	0	1795200	5930700	0	0	0	2818500	2.09618e+06	0
TcCLB.509733.120	hypothetical protein, conserved	Q4DWC1	1877500	270410	4418600	2488400	443680	1378300	1406800	1227000	2814500	0	0	0	2.18884e+06	1.62645e+06	0
TcCLB.504231.20	Dyggve-Melchior-Clausen syndrome protein, putative	Q4CSH4	2843100	11296000	1262100	2605400	1062200	573660	2158100	14121000	2360100	0	0	0	5.13373e+06	3813410	0
TcCLB.510603.160	hypothetical protein, conserved	Q4DLZ0	11421000	15069000	14011000	18483000	13315000	10144000	2900700	6522000	8757800	828880	0	886150	1.35003e+07	1.00204e+07	571677
TcCLB.507093.260	ABC transporter, mitochondrial, putative	Q4E1N1	10906000	19838000	12356000	14308000	9210100	8330300	6338300	13684000	12089000	546540	894280	0	1.43667e+07	10659950	480273
TcCLB.510351.70	hypothetical protein, conserved	Q4D8Z3	30161000	98302000	72692000	9290100	40235000	28894000	11112000	71150000	137720000	36819	0	0	6.70517e+07	4.97335e+07	12273
TcCLB.511301.110	inosine-5'-monophosphate dehydrogenase, putative	Q4DM82	174180000	337170000	218910000	90471000	151850000	80620000	126780000	325460000	308050000	208790	277980	0	243420000	180538500	162257
TcCLB.510911.14	LEM3 (ligand-effect modulator 3) family / CDC50 family, putative	Q4CZF4	0	0	3841900	0	0	0	0	2095000	3603800	0	0	0	1.28063e+06	949800	0
TcCLB.506895.20	BSD domain containing protein, putative	Q4D270	25852000	49869000	42948000	18490000	21346000	10452000	16150000	43650000	65839000	0	0	239730	3.95563e+07	2.93212e+07	79910
TcCLB.509747.50	hypothetical protein, conserved	Q4DD78	104710000	164080000	150780000	31023000	96478000	51142000	52344000	142300000	248660000	0	0	0	1.39857e+08	1.03658e+08	0
TcCLB.464807.20	PA26 p53-induced protein (sestrin), putative	Q4CNP1	2175400	3397200	3643800	656890	994710	0	421240	4301200	7281000	0	0	1685100	3.07213e+06	2275840	561700
TcCLB.506297.300	eukaryotic release factor 3, putative	Q4E0N9	438000000	809510000	779060000	338670000	489850000	352600000	245290000	657280000	915510000	736300	1158500	3223900	6.75523e+08	4.99867e+08	1.70623e+06
TcCLB.509065.20	mitogen-activated protein kinase 5, putative	Q4DHF7	3362000	6959500	5439300	2615300	3362500	0	2887400	6763800	7690400	0	0	0	5253600	3.88657e+06	0
TcCLB.506239.40	U-box domain containing protein, putative	Q4D029	15781000	35852000	16445000	16048000	11826000	9422100	6537500	23134000	33674000	552120	276660	0	2.26927e+07	16773600	276260
TcCLB.506925.190	prefoldin subunit, putative	Q4E4M8	13446000	18097000	18455000	5686400	10522000	7622200	6481900	16956000	26639000	0	0	0	16666000	1.23179e+07	0
TcCLB.510901.220	Flagellum attachment zone protein 20	Q4DXB3	32573000	44665000	31542000	14328000	18290000	17936000	20608000	27185000	62397000	2780100	7494500	0	36260000	2.67907e+07	3.42487e+06
TcCLB.507991.20	STE/STE11 serine/threonine-protein kinase, putative	Q4DJF7	0	4803800	3881800	0	0	2253500	0	3663500	6905500	0	0	0	2895200	2.13708e+06	0
TcCLB.504163.110	n-alpha-acetyltransferase 15, NatA auxiliary	Q4D4R3	9486600	15761000	14781000	8282400	9131300	2740700	8199300	15493000	15102000	272800	279930	0	1.33429e+07	9.82478e+06	184243
TcCLB.506885.413	glyceraldehyde-3-phosphate dehydrogenase, putative	Q4E4F8	17705000	20085000	15722000	20304000	14254000	6964400	25394000	5055800	6822300	0	0	0	1.78373e+07	1.31324e+07	0
TcCLB.511283.90	N-myristoyl transferase, putative	Q4E2V2	1277000	7652500	5490500	1916700	1306500	2861300	0	6038600	9098900	0	0	0	4.80667e+06	3537000	0
TcCLB.511863.20	hypothetical protein, conserved	Q4CVP6	1387800000	2695000000	3374500000	741190000	1495500000	1322400000	1024900000	2519200000	3869300000	2232800	859670	1192800	2.48577e+09	1.82875e+09	1.42842e+06
TcCLB.508153.184	60S ribosomal protein L39, putative	Q4E672	12040000	50595000	9603400	19247000	16698000	11127000	10142000	22700000	26231000	1773500	3575500	13776000	2.40795e+07	1.76908e+07	6375000
TcCLB.510901.100	DNA topoisomerase III, putative	Q4DXC5	3549700	9356600	7859000	2704100	4294400	3700800	2228200	10961000	6620400	0	0	0	6.92177e+06	5.08482e+06	0
TcCLB.506941.170	ADP-ribosylation factor-like protein, putative	Q4DXH9	46510000	74465000	59724000	46748000	53484000	29253000	10111000	66101000	59733000	4164400	3896400	1198700	60233000	4.42383e+07	3086500
TcCLB.506779.120	hypothetical protein, conserved	Q4DMD8	19442000	26323000	6146700	11226000	10258000	6168900	10125000	16709000	21737000	758480	683790	0	17303900	1.2704e+07	480757
TcCLB.511871.110	hypothetical protein, conserved	Q4DK58	375150000	786690000	936640000	271790000	443750000	335900000	310350000	593100000	1125700000	756830	262380	0	6.99493e+08	5.13432e+08	339737
TcCLB.504427.140	hypothetical protein, conserved	Q4DYM9	137480000	252340000	9038200	4469400	260650000	7317700	67704000	23521000	221430000	315490000	0	0	1.32953e+08	97515350	1.05163e+08
TcCLB.506859.240	hypothetical protein, conserved	Q4DVF5	3695300	2940500	2228600	3424600	2044200	2185200	1331600	0	4014400	0	0	0	2954800	2.16667e+06	0
TcCLB.508965.14	multidrug resistance protein E, putative	Q4DL94	37499000	96069000	30096000	25588000	50862000	25204000	13170000	73251000	51921000	1698500	594000	45215	5.45547e+07	3.99993e+07	779238
TcCLB.509601.120	GAF domain/TIP41-like family, putative	Q4DK73	580160000	421890000	522190000	138890000	215430000	196590000	263950000	428580000	991330000	1659200	1499500	181260	508080000	3.72462e+08	1113320
TcCLB.510761.14	60S ribosomal protein L26, putative	Q4DG45	917370000	993890000	683830000	498150000	499690000	393150000	519450000	873610000	1018800000	60663000	149440000	87635000	865030000	6.33808e+08	99246000
TcCLB.508737.70	cytochrome b5-dependent oleate desaturase	Q4DTH7	23380000	19371000	33949000	23329000	9748800	8957500	12700000	24500000	33115000	361130	185660	0	2.55667e+07	18725050	182263
TcCLB.507083.10	Nucleolar protein,Nop52, putative	Q4DPN2	6614300	4799700	8719600	4290400	4119400	2195500	1336000	6754600	10785000	103900	897480	129600	6711200	4.91348e+06	376993
TcCLB.507641.170	CBF/Mak21 family, putative	Q4DYQ8	2398400	4450500	3329400	1896900	3017300	1957000	0	3771600	4257600	0	0	0	3.39277e+06	2483400	0
TcCLB.506567.70	NAD(P)-dependent oxidoreductase, putative	Q4DBU2	9552000	18178000	16116000	9906700	9298000	5656900	9377500	15919000	14016000	999980	676990	1482600	1.46153e+07	1.06957e+07	1053190
TcCLB.506405.120	V-type ATPase, A subunit, putative	Q4DED4	376510000	535740000	418560000	187460000	324090000	180270000	218500000	632600000	402900000	1424800	2641800	451820	4.43603e+08	3.24303e+08	1506140
TcCLB.509205.40	hypothetical protein, conserved	Q4D7F1	4450100	5085400	3362500	1728200	2654100	1440900	2392100	5032600	5587700	135070	135010	0	4.29933e+06	3.13927e+06	90026.7
TcCLB.506301.11	heat shock protein, putative (fragment)	Q4D0L7	2834500	0	3351300	1950400	1363400	742430	1179400	1741000	2051100	0	0	0	2.06193e+06	1.50462e+06	0
TcCLB.509179.40	hypothetical protein, conserved	Q4DQ01	26679000	52661000	27452000	7153200	55922000	22683000	9600100	21762000	38708000	0	0	0	3.55973e+07	2.59714e+07	0
TcCLB.509151.140	60S ribosomal protein L23a, putative	Q4DI49	30284000	47383000	58915000	14043000	13562000	10058000	34984000	52691000	73879000	0	0	1674200	4.55273e+07	3.32028e+07	558067
TcCLB.511907.89	hypothetical protein, conserved	Q4DY78	2663800	2807700	3170100	833700	900720	661600	1927400	2253200	6024200	57016	55339	85467	2.88053e+06	2.10014e+06	65940.7
TcCLB.503581.20	peptidyl-prolyl cis-trans isomerase, putative	Q4CU58	768420	869530	1479200	911390	991330	0	1016200	0	1624600	0	0	0	1039050	757253	0
TcCLB.509715.80	VRR-NUC domain containing protein, putative	Q4DGE8	9003200	14288000	14617000	5765600	6086300	4827400	8309300	13764000	16484000	0	0	0	1.26361e+07	9206100	0
TcCLB.508175.110	Putative Phosphatase/Protein of unknown function DUF89, putative	Q4E2Y3	54547000	130310000	69180000	43363000	62166000	37639000	29990000	85242000	111380000	596480	357320	65711	84679000	61630000	339837
TcCLB.507081.30	translation elongation factor EF-2, putative	Q4DGU6	0	2761500	6951100	1741300	3236000	410980	1634500	2006800	5106700	0	0	0	3.23753e+06	2.35605e+06	0
TcCLB.504243.10	RNA-binding protein, putative	Q4D108	892810	1218700	595780	483780	1394000	0	0	0	2061800	0	0	0	902430	656597	0
TcCLB.508349.10	hypothetical protein, conserved	Q4CXT6	1464000	2785600	3472400	1013500	1746000	1110600	1698900	2451300	3213700	0	0	0	2574000	1.87233e+06	0
TcCLB.504153.20	phosphoglycerate kinase, putative	Q4E2S6	46988000	45382000	32898000	32136000	30741000	20792000	19471000	32539000	46534000	1577100	682590	0	41756000	3.03688e+07	753230
TcCLB.503631.9	hypothetical protein, conserved	Q4CM72	156150000	371930000	255130000	63767000	157240000	145700000	75323000	224220000	472460000	0	0	0	261070000	189785000	0
TcCLB.507515.10	glutathione peroxidase-like protein, putative	Q4DJ86	3910200	15035000	6819100	0	6444200	4716200	1048000	10626000	14623000	0	0	0	8588100	6242900	0
TcCLB.507165.50	cysteine synthase, putative	Q4CST7	26271000	36802000	27161000	13168000	12948000	16083000	34569000	24283000	29984000	13613000	3302400	8381900	30078000	2.18392e+07	8.43243e+06
TcCLB.506941.220	Present in the outer mitochondrial membrane proteome 31	Q4DXH5	8931600	0	4357200	7287900	1411600	1808600	2265900	2216100	4296000	0	0	0	4429600	3214350	0
TcCLB.510955.40	paralyzed flagella protein 16	Q4CZ83	16489000	11884000	47113000	25351000	11381000	7813900	13452000	18360000	33195000	631180	383500	0	25162000	1.82588e+07	338227
TcCLB.509965.250	ubiquitin fusion degradation protein 2, putative	Q4E0T5	45750000	49217000	29088000	30581000	31388000	12690000	22084000	41285000	41949000	2419300	1226900	282030	4.13517e+07	2.99962e+07	1309410
TcCLB.504079.6	selenophosphate synthetase, putative	Q4CNK4	31387000	51096000	37789000	13887000	21503000	9601100	23618000	47095000	58682000	0	539130	0	4.00907e+07	29064350	179710
TcCLB.511261.20	chaperone DNAJ protein, putative	Q4DL28	7189800	15675000	8391200	3625600	6495200	2056300	1401400	12517000	19179000	0	181130	0	1.04187e+07	7545750	60376.7
TcCLB.511319.10	Probable N6-adenine methyltransferase, putative	Q4CU88	675270000	1168800000	640480000	10018000	480430000	541140000	392790000	1127700000	1046500000	0	0	0	8.28183e+08	599763000	0
TcCLB.504635.10	hypothetical protein	Q4CRI9	8165800	4623600	3666600	3510200	0	2880700	3939700	2830200	10672000	0	0	0	5.48533e+06	3.97213e+06	0
TcCLB.506777.80	seryl-tRNA synthetase	Q4DC68	78120000	172310000	180060000	72282000	81934000	41215000	43802000	204030000	179880000	0	245690	95965	1.43497e+08	1.03857e+08	113885
TcCLB.508827.139	Coatomer subunit gamma (fragment)	Q4DK33	67435000	75279000	60478000	39781000	48374000	40493000	36811000	57716000	70900000	2687400	3322900	520240	6.77307e+07	49012500	2.17685e+06
TcCLB.506241.90	hypothetical protein, conserved	Q4DU36	0	6626400	0	0	1914300	0	0	3487600	4176100	0	0	0	2208800	1.59633e+06	0
TcCLB.508927.20	glycosomal transporter (GAT1), putative	Q4CR06	7367400	5279000	4572300	3883500	7064000	818050	4317700	5547200	3243800	0	0	0	5.73957e+06	4.14571e+06	0
TcCLB.506635.60	pyroglutamyl-peptidase I, putative	Q4DIQ6	2391600	5740200	3540600	808650	3206900	736260	2089600	4570000	5449800	0	0	0	3890800	2.8102e+06	0
TcCLB.503583.80	kinetoplastid-specific dual specificity phosphatase, putative	Q4D687	1846300	3779000	3701300	911780	3496800	0	1785400	0	7270800	0	0	0	3.10887e+06	2244130	0
TcCLB.506163.50	hypothetical protein, conserved	Q4D734	253500000	174450000	170620000	174280000	124910000	84801000	129260000	145860000	204490000	10089000	12878000	936650	1.99523e+08	143933500	7.96788e+06
TcCLB.509073.10	hypothetical protein, conserved	Q4DCS9	1151600	1049000	2813200	1212600	794130	1492800	1109900	1388900	1232800	0	0	0	1.67127e+06	1.20519e+06	0
TcCLB.508297.61	choline ethanolamine kinase, putative	Q4D3C5	109690000	243010000	26913000	26702000	68674000	68920000	46633000	139140000	197230000	0	0	309940	1.26538e+08	91216500	103313
TcCLB.510661.240	hypothetical protein, conserved	Q4DUH0	14403000	19684000	12554000	10117000	7962700	7795000	7046700	14290000	20020000	371350	455640	316930	15547000	1.12052e+07	381307
TcCLB.506205.20	hypothetical protein	Q4CU02	59306000	187050000	139210000	36465000	62885000	46481000	61065000	133270000	215330000	0	0	0	128522000	9.25827e+07	0
TcCLB.508457.10	Kinesin-13 6, putative	Q4CS28	8314600	8102700	8460800	8501500	3376100	3742000	1986700	6853400	11365000	0	0	0	8292700	5.97078e+06	0
TcCLB.508089.50	pyridine nucleotide-disulphide oxidoreductase, putative	Q4CYV7	6509300	8577900	5256900	4537100	5081800	1152900	4934300	4616000	8956700	89305	0	222280	6.78137e+06	4879800	103862
TcCLB.511303.34	Macro domain containing protein, putative	Q4DSL4	55714000	78348000	48580000	22422000	23239000	27967000	68211000	56322000	64592000	928330	392040	90472	6.08807e+07	4.37922e+07	470281
TcCLB.506107.20	dihydrouridine synthase (Dus), putative	Q4CPS5	2676100	4680800	2034600	1220400	2058400	1160900	1224300	3511600	4334800	311340	319690	385590	3130500	2.25173e+06	338873
TcCLB.510131.30	hypothetical protein, conserved	Q4D5I3	22939000	12212000	4015100	17856000	9108000	3392200	2119200	11113000	12730000	190830	1487700	261870	1.30554e+07	9386400	646800
TcCLB.506229.10	Mitogen-activated protein kinase 10, putative	Q4D4Q4	64734000	105200000	102360000	22541000	40723000	29358000	16215000	168910000	113310000	79270	0	0	9.07647e+07	6.51762e+07	26423.3
TcCLB.508541.230	casein kinase, putative	Q4DN94	7720000	11147000	19955000	5402400	5336000	2453400	5309700	8512700	28728000	122970	191430	78086	1.29407e+07	9.29037e+06	130829
TcCLB.509455.80	GTP-binding nuclear protein rtb2, putative	Q4DIB9	261320000	421780000	318260000	256350000	186610000	128810000	139870000	326720000	398910000	13060000	17144000	6560600	3.33787e+08	239545000	1.22549e+07
TcCLB.510431.40	metallo- peptidase, Clan M- Family M48	Q4DXY8	5880300	5248000	4523900	7530400	5051100	1657800	3028600	1110600	4083100	0	77099	0	5217400	3743600	25699.7
TcCLB.506945.280	Component of motile flagella protein 46	Q4DX72	9438500	24298000	13359000	5317700	13166000	6917400	7689400	13971000	20495000	70986	0	680700	15698500	1.12594e+07	250562
TcCLB.506797.120	hypothetical protein, conserved	Q4DA03	9320000	38371000	66713000	2320400	17222000	18538000	4955900	37777000	83289000	0	169390	45721	3.81347e+07	2.73504e+07	71703.7
TcCLB.507221.30	hypothetical protein, conserved	Q4D3V6	182750000	200230000	240370000	112590000	70053000	138020000	162530000	167280000	242760000	0	0	0	2.07783e+08	1.48872e+08	0
TcCLB.504163.80	hypothetical protein, conserved	Q4D4R6	29370000	26259000	33013000	11511000	29204000	10915000	15391000	18895000	41005000	485000	401060	149290	2.95473e+07	21153500	345117
TcCLB.509429.230	hypothetical protein, conserved	Q4E0K6	27412000	44481000	21319000	6686700	15792000	9483200	18896000	37134000	45452000	0	118120	0	3.10707e+07	22240650	39373.3
TcCLB.508897.30	ABC transport system ATP-binding protein, putative	Q4D939	577570000	944520000	507130000	218500000	507210000	254510000	428180000	637350000	859100000	987690	587610	753520	6.76407e+08	4.84142e+08	776273
TcCLB.510001.59	Ankyrin repeats (3 copies), putative	Q4CY83	225140000	329070000	271990000	88683000	118890000	115990000	140100000	387540000	331220000	580580	173110	0	275400000	197070500	251230
TcCLB.511479.30	hypothetical protein, conserved	Q4CQG9	129000000	180150000	279280000	99619000	83631000	111930000	44287000	222000000	280510000	0	0	0	1.96143e+08	140329500	0
TcCLB.506577.10	hypothetical protein, conserved	Q4DR92	2590100	6224900	4180900	2157100	494920	191420	2779800	5113700	7858700	187910	151270	0	4.33197e+06	3.09927e+06	113060
TcCLB.508045.90	oxidoreductase, putative	Q4DIN7	91484000	147130000	103000000	36955000	69867000	32693000	82943000	139830000	126420000	0	0	0	1.13871e+08	8.14513e+07	0
TcCLB.505977.26	60S acidic ribosomal protein P2, putative	Q4CSS8	17660000	25013000	31065000	8575500	14469000	12943000	10302000	23109000	36085000	0	201970	0	2.45793e+07	1.75806e+07	67323.3
TcCLB.511825.260	ribosomal RNA processing protein 45, putative	Q4DQ29	4665300	10633000	7698500	4189000	6568900	2891100	3009000	7633600	8596300	755560	1148900	318330	7665600	5.48132e+06	740930
TcCLB.508355.350	hypothetical protein, conserved	Q4E394	40870000	50802000	144230000	52185000	56076000	58497000	28566000	55372000	86526000	0	0	0	78634000	5.62037e+07	0
TcCLB.506481.20	hypothetical protein, conserved	Q4CZY9	125340000	188280000	163180000	70362000	59587000	90608000	67621000	164930000	228300000	1519300	1494300	467510	1.58933e+08	113568000	1160370
TcCLB.506441.10	hypothetical protein, conserved	Q4CSI3	2617100	2531700	4211900	1627900	2011700	1291100	1981000	1194200	5267200	0	0	0	3.12023e+06	2228850	0
TcCLB.507785.10	clathrin heavy chain, putative	Q4CMB9	1998900	1445000	1844700	3733400	1270500	1104500	939070	507210	0	174620	122200	71694	1.76287e+06	1.25911e+06	122838
TcCLB.504045.30	hypothetical protein	Q4D9T3	2477000	3250200	1738100	2202000	1100500	2642200	0	3546400	1164900	0	0	0	2.48843e+06	1776000	0
TcCLB.503957.20	retrotransposon hot spot (RHS) protein, putative	Q4DKR8	19750000	44229000	28382000	12236000	20395000	21320000	16798000	23077000	37946000	1180900	0	0	30787000	21962000	393633
TcCLB.509353.20	ERV/ALR sulfhydryl oxidase domain-containing protein	Q4CWP6	4384400	10993000	5558100	2696400	2350300	3807200	1446200	5841300	13674000	57277	157420	53702	6978500	4.96923e+06	89466.3
TcCLB.506725.30	Dopey, N-terminal, putative	Q4D964	9119000	17538000	4688100	2412800	7118400	4601300	5475700	11633000	13386000	103320	0	0	1.04484e+07	7.43787e+06	34440
TcCLB.506679.110	dynein heavy chain, putative	Q4E092	18673000	12405000	6012300	16078000	5720100	3593900	6783800	9960600	10650000	948830	126950	60958	1.23634e+07	8.79773e+06	378913
TcCLB.507559.80	deoxyribose-phosphate aldolase, putative	Q4DAG5	178770000	159960000	116490000	55704000	66217000	59519000	54319000	131850000	280220000	0	0	0	151740000	107971500	0
TcCLB.509167.190	STE/STE11 serine/threonine-protein kinase, putative	Q4DQP8	4922600	42935000	3110700	13100000	2290900	8689200	1198200	21524000	25728000	201460	0	0	1.69894e+07	1.20884e+07	67153.3
TcCLB.504179.60	Cullin binding, putative	Q4D2C3	3163500	8347500	7950100	2569500	2416100	2277300	804270	5656500	13946000	0	0	0	6.48703e+06	4.61161e+06	0
TcCLB.509683.10	hypothetical protein	Q4DLU4	22802000	19738000	35490000	22375000	14439000	15511000	19398000	9735000	29411000	888930	813690	644520	26010000	1.84782e+07	782380
TcCLB.510723.20	hypothetical protein	Q4CPC2	23448000	43549000	2774800	5481900	10043000	6258500	10545000	29487000	37265000	0	0	0	2.32573e+07	16513400	0
TcCLB.511507.20	hypothetical protein, conserved	Q4DB17	1700000	2648900	1129400	0	1227200	0	0	2104800	4444900	0	0	0	1826100	1296150	0
TcCLB.506457.10	metallo-peptidase, Clan MG, Family M24	Q4DGA5	25523000	70240000	72324000	19826000	34111000	40520000	15638000	50345000	78169000	1678200	1158100	0	56029000	3.97682e+07	945433
TcCLB.511391.160	cytochrome c1, heme protein, mitochondrial, putative	Q4DU59	6046400	5669700	12291000	11829000	6289300	4854600	3614200	1866300	5613200	857980	738580	0	8.00237e+06	5.67777e+06	532187
TcCLB.506297.220	hypothetical protein, conserved	Q4E0P7	4894600	5784100	4809700	0	5640200	4412900	0	6367000	5557600	6163200	7477400	10242000	5162800	3662950	7.96087e+06
TcCLB.511649.80	myosin heavy chain, putative	Q4DL09	1401200	72627000	18378000	8999200	35866000	818870	32736000	0	52616000	0	0	0	3.08021e+07	21839345	0
TcCLB.509319.90	trypanothione synthetase	Q9GT49	89908000	353990000	384570000	122100000	142330000	106360000	60072000	312780000	431150000	202240	249860	0	276156000	1.95799e+08	150700
TcCLB.511001.30	hypothetical protein, conserved	Q4DZ40	2451700	793720	845670	1779400	657470	772530	1307100	0	1284200	0	0	0	1.3637e+06	966783	0
TcCLB.506865.30	hypothetical protein, conserved	Q4D5Q4	82753000	71764000	54252000	29394000	42270000	24462000	41958000	54437000	103340000	65999	35082	2145200	6.95897e+07	4.93102e+07	748760
TcCLB.503861.10	retrotransposon hot spot (RHS) protein, putative	Q4DSI2	51626000	27448000	51814000	42449000	32767000	26159000	16074000	32249000	35711000	3697800	1282900	895420	4.36293e+07	30901500	1.95871e+06
TcCLB.504255.50	hypothetical protein, conserved	Q4CV74	38289000	75836000	54789000	22421000	37258000	25888000	18708000	55098000	79852000	0	0	0	5.63047e+07	3.98708e+07	0
TcCLB.510617.10	Got1/Sft2-like family, putative	Q4CM78	2023400	3584200	2902200	1290100	1444100	1670100	1215400	3107600	3312400	0	0	0	2836600	2.00662e+06	0
TcCLB.505999.70	hypothetical protein, conserved	Q4DNW0	31400000	23436000	17814000	18087000	20083000	16228000	27400000	17389000	3530700	0	42797000	33889000	2.42167e+07	1.71196e+07	25562000
TcCLB.508535.40	hypothetical protein, conserved	Q4CYW8	2908000	7316500	6143200	1530000	2545900	2135200	0	8280300	8633100	0	132220	55777	5455900	3.85408e+06	62665.7
TcCLB.510225.40	hypothetical protein, conserved	Q4CXU6	137370000	223560000	98527000	48698000	116650000	72034000	78207000	145340000	187590000	0	0	0	1.53152e+08	108086500	0
TcCLB.511517.60	C-1-tetrahydrofolate synthase, cytoplasmic, putative	Q4DMU5	24385000	26892000	66191000	22469000	33812000	22303000	13576000	32689000	40954000	0	0	0	39156000	2.76338e+07	0
TcCLB.507913.30	proliferative cell nuclear antigen (PCNA), putative	Q4CQ46	9461300	5282200	8910800	2036100	3176900	3573100	5575700	7486300	11519000	0	661030	420300	7.88477e+06	5.56118e+06	360443
TcCLB.505183.120	aldo/keto reductase, putative	Q4DJ59	3662700	5232900	4532600	1841400	2207200	1460900	2744000	5552600	5131600	0	0	0	4.47607e+06	3.15628e+06	0
TcCLB.504055.40	dihydroxyacetone phosphate acyltransferase, putative	Q4DDS4	20921000	9614300	10059000	7703300	8466800	9733400	7550200	8442600	15323000	477890	558050	1434200	1.35314e+07	9536550	823380
TcCLB.510963.50	6-phosphofructo-2-kinase/fructose-2,6-bisphosphatas, putative	Q4D3T5	13410000	16938000	17549000	5441900	7444000	4035900	6656900	23102000	20817000	62920	0	0	1.59657e+07	1.12496e+07	20973.3
TcCLB.402863.9	dynein heavy chain, putative (fragment)	Q4CQ22	60723000	27192000	46637000	56845000	26782000	18739000	28341000	23191000	35635000	2757400	2026100	1152000	4.48507e+07	3.15888e+07	1978500
TcCLB.507063.90	mitochondrial DNA polymerase beta, putative	Q4E024	15815000	11019000	19938000	9031900	7604700	4568100	10969000	9991100	23653000	619190	664130	0	1.55907e+07	1.09696e+07	427773
TcCLB.508409.60	hypothetical protein, conserved	Q4DWT8	2816000	7914800	9991900	1971500	2040800	1580400	1387700	5185800	16935000	0	0	0	6.90757e+06	4850200	0
TcCLB.509733.80	hypothetical protein, conserved	Q4DWC6	4286400	7661500	9507300	3797800	4464100	3761900	3986600	5694300	8408600	0	0	0	7.15173e+06	5.01888e+06	0
TcCLB.509733.110	hypothetical protein, conserved	Q4DWC2	4463100	2596000	13329000	5239200	3002700	4327000	4180600	2594000	9258100	434360	263260	0	6.79603e+06	4.76693e+06	232540
TcCLB.508731.60	adenylosuccinate synthetase, putative	Q4CWX1	5524400	16045000	0	2484000	4582400	3045000	3271200	6639000	10221000	0	0	0	7189800	5.04043e+06	0
TcCLB.511491.100	phosphatase 2C, putative	Q4DHP0	2109000	2602400	2944800	0	1385900	1385600	1911100	2737800	3313400	0	0	0	2.55207e+06	1.78897e+06	0
TcCLB.509207.90	pyrroline-5-carboxylate reductase, putative	Q4DH60	10912000	8671900	7679700	2763300	8522900	3518000	6790700	9476400	7147100	1048500	1346200	463750	9.08787e+06	6.36973e+06	952817
TcCLB.506859.49	hypothetical protein, conserved	Q4DVG9	19208000	28833000	20135000	4757700	12090000	10121000	10573000	29228000	28787000	0	0	0	2.27253e+07	1.59261e+07	0
TcCLB.511229.50	S-adenosylhomocysteine hydrolase, putative	Q4D455	190640000	377380000	318140000	107590000	171940000	117900000	146140000	383770000	313860000	9882800	15255000	10827000	2.95387e+08	2.06867e+08	1.19883e+07
TcCLB.508441.70	enoyl-CoA hydratase/Enoyl-CoA isomerase/3-hydroxyacyl-CoA dehydrogenase, putative	Q4DB76	14810000	19791000	6536900	7453800	8816500	5375400	7536100	16663000	11711000	261550	643600	0	1.37126e+07	9.59263e+06	301717
TcCLB.507807.20	hypothetical protein, conserved	Q4CY32	69628000	171200000	151200000	38372000	83271000	61342000	40440000	145830000	179180000	18037	159670	0	130676000	9.14058e+07	59235.7
TcCLB.506229.20	MORN repeat, putative	Q4D4Q3	0	0	4832200	1672200	1440700	0	0	0	3642000	0	0	0	1.61073e+06	1.12582e+06	0
TcCLB.509177.40	Organic solute transport protein 1, putative	Q4CXU0	78438000	87011000	100250000	39221000	62556000	51572000	21942000	107440000	88308000	176840	440420	0	8.85663e+07	6.18398e+07	205753
TcCLB.508473.10	retrotransposon hot spot protein 1 (RHS1), putative	Q4CRR5	17696000	25392000	18452000	24044000	15913000	1905900	9710100	12430000	21924000	631000	222620	0	2.05133e+07	1.43212e+07	284540
TcCLB.507671.10	hypothetical protein	Q4CQA4	1342800	2837300	0	0	0	0	1558300	0	4277200	0	0	0	1.39337e+06	972583	0
TcCLB.511557.29	hypothetical protein	Q4D6G9	93708000	9682800	12602000	13641000	20346000	14606000	27106000	39604000	46388000	0	158230	0	3.86643e+07	26948500	52743.3
TcCLB.506605.80	PX domain containing protein, putative	Q4DUX3	13828000	23272000	23548000	7883000	11856000	7884000	8692000	21771000	26406000	98541	127490	0	20216000	14082000	75343.7
TcCLB.511209.10	Vacuolar proton pump subunit B, putative	Q4CXR7	351300000	408500000	321080000	141500000	187020000	148070000	152990000	399140000	477060000	7669900	8140900	6872000	3.60293e+08	2.50963e+08	7.56093e+06
TcCLB.507681.180	hypothetical protein, conserved	Q4DW36	40651000	67301000	36218000	20152000	24710000	14093000	25950000	48034000	67843000	564440	616600	0	4.80567e+07	3.34637e+07	393680
TcCLB.510507.20	3-ketoacyl-CoA thiolase, putative	Q4D7M6	8320900	16056000	17433000	9640600	10532000	4415100	6394300	15185000	12029000	2927900	3415300	500780	1.39366e+07	9.69933e+06	2.28133e+06
TcCLB.507483.50	calmodulin	Q4D137	457480000	659510000	640340000	198770000	271850000	132470000	314970000	568010000	959300000	637810	297660	2428900	5.85777e+08	4.07562e+08	1.12146e+06
TcCLB.506625.220	hypothetical protein, conserved	Q4DUC0	8577000	5740100	14090000	2863700	2505500	1789900	7926100	6634000	17805000	0	0	0	9.46903e+06	6.58737e+06	0
TcCLB.510761.22	hypothetical protein, conserved	Q4DG43	45375	5859900	6538500	1081200	3266800	2926800	854850	3263000	5902200	0	54202	0	4147925	2882475	18067.3
TcCLB.507063.180	chaperone protein DnaJ, putative	Q4E014	9580300	19104000	15649000	5516700	7394900	6154000	4437200	15176000	22919000	0	0	0	1.47778e+07	10266300	0
TcCLB.506389.50	hypothetical protein, conserved	Q4D2S8	25879000	39530000	23294000	9722900	17195000	8389300	19793000	36181000	31913000	509610	0	0	2.95677e+07	2.05324e+07	169870
TcCLB.510241.70	heat shock protein, putative	Q4DD48	21489000	22877000	21122000	1224300	2042600	24447000	3178900	19903000	40010000	0	0	0	2.18293e+07	15134300	0
TcCLB.509429.100	PITH domain-containing protein	Q4E0M0	33776000	40271000	47449000	13070000	32061000	17236000	21840000	8759800	75465000	1070300	1207500	768700	4.04987e+07	2.8072e+07	1015500
TcCLB.504867.99	hypothetical protein, conserved	Q4DEH6	57213000	120680000	28006000	19993000	38574000	21589000	37977000	71863000	94927000	409100	0	367120	68633000	4.74872e+07	258740
TcCLB.503777.19	phosphoribosylpyrophosphate synthetase, putative	Q4CP39	2628900	5005700	2621500	1783000	3086000	1939700	1065300	3444200	2873300	0	0	0	3418700	2365250	0
TcCLB.506265.60	hypothetical protein, conserved	Q4DT20	16249000	13458000	3529700	5087600	8997700	5304400	4249800	12624000	9722800	158060	0	0	11078900	7.66438e+06	52686.7
TcCLB.506961.10	retrotransposon hot spot (RHS) protein, putative	Q4DVJ3	2182700	0	4502800	2816700	1304600	1255600	988650	1139400	1739600	525030	230480	0	2228500	1.54076e+06	251837
TcCLB.509719.9	N-acetyltransferase complex ARD1 subunit, putative (fragment)	Q4D7K3	1862500	5450300	3955000	1038000	1349200	646770	1891500	4853400	5786400	0	0	0	3.75593e+06	2.59421e+06	0
TcCLB.509979.10	hypothetical protein, conserved	Q4E2E9	43707000	59232000	50365000	14282000	13615000	19051000	16055000	71357000	77289000	0	0	0	5.11013e+07	3.52748e+07	0
TcCLB.508173.40	mercaptopyruvate sulfurtransferase, putative	Q4DV84	20039000	28533000	23570000	12319000	6322000	15879000	10591000	26712000	27764000	566630	0	0	2.40473e+07	1.65978e+07	188877
TcCLB.412943.9	DnaJ domain containing protein, putative	Q4CKQ7	3808000	5274000	2562500	2891500	3179200	1885800	1595100	2639600	3881800	0	0	0	3881500	2.67883e+06	0
TcCLB.509799.140	L-2-hydroxyglutarate dehydrogenase, mitochondrial, putative	Q4DII7	64062000	72385000	69390000	40222000	49545000	29539000	29050000	45817000	89773000	2491500	3878500	819390	6.86123e+07	4.73243e+07	2.39646e+06
TcCLB.511717.90	phosphomannose isomerase, putative	Q4DJV2	47977000	54661000	31554000	9054800	29948000	15307000	10577000	55134000	65047000	47809	0	0	4.47307e+07	3.08446e+07	15936.3
TcCLB.507005.70	pre-rRNA-processing protein PNO1, putative	Q4D2P8	10119000	18366000	23490000	5385500	13328000	5562200	7726100	11305000	28330000	0	164540	0	17325000	1.19395e+07	54846.7
TcCLB.506359.99	hypothetical protein	Q4D2U4	20892000	28589000	16086000	14212000	13083000	13952000	12177000	12545000	24381000	7268300	13551000	11121000	2.18557e+07	1.50583e+07	1.06468e+07
TcCLB.509029.150	hypothetical protein, conserved	Q4DL49	9922900	27545000	9902900	4175300	6938600	3613500	4676700	19729000	26120000	0	0	52452	1.57903e+07	1.08755e+07	17484
TcCLB.509649.50	Basal body protein	Q4CYA4	10873000	8698400	4595800	5724600	1692900	3775300	6134900	6627300	9325100	9672200	0	0	8.05573e+06	5.54668e+06	3.22407e+06
TcCLB.506733.90	hypothetical protein, conserved	Q4DIH3	64029000	70298000	58238000	17260000	20795000	19485000	30533000	77601000	99419000	0	210530	0	6.41883e+07	4.41822e+07	70176.7
TcCLB.503865.20	hypothetical protein, conserved	Q4D6C0	4499900	8838000	2198900	2353700	3097600	2035300	2278700	4545500	7069300	0	104900	0	5.17893e+06	3563350	34966.7
TcCLB.508307.50	pentatricopeptide repeat domain containing protein, putative	Q4DRZ0	3031300	2959500	3466600	3142000	2416800	757580	907650	2558600	3224100	96867	0	0	3.15247e+06	2.16779e+06	32289
TcCLB.507099.110	hypothetical protein, conserved	Q4DSG8	12313000	14732000	20909000	6787700	6825600	9648000	3581600	11025000	27992000	566470	0	0	1.59847e+07	10976650	188823
TcCLB.508277.320	hypothetical protein, conserved	Q4E0W6	0	4697300	8351600	0	3444400	0	0	10230000	4246200	0	0	0	4.34963e+06	2.98677e+06	0
TcCLB.506743.200	3-Beta-hydroxysteroid-delta(8), delta(7)-isomerase, putative	Q4DPN5	1825200	1916200	1575200	919460	1013500	777440	739170	1780700	2070300	0	37360	0	1772200	1.21676e+06	12453.3
TcCLB.506509.50	hypothetical protein, conserved	Q4CY66	6657900	22601000	17327000	5678400	7629700	7519900	3958100	11159000	27923000	0	0	0	1.55286e+07	1.06447e+07	0
TcCLB.504071.100	N-acetyltransferase B complex (NatB) non catalytic subunit, putative	Q4D750	3263700	5538200	6416100	1290900	2106000	2542700	3026300	7141100	4754400	0	0	0	5.07267e+06	3476900	0
TcCLB.510187.480	phosphomannomutase, putative	Q4E4A3	31355000	51479000	37703000	2667500	28928000	16373000	29022000	35454000	52733000	0	0	0	40179000	2.75296e+07	0
TcCLB.511423.160	RWD domain-containing protein	Q4DGH6	43652000	88272000	106510000	20646000	50035000	28355000	30204000	64577000	132720000	0	0	0	79478000	5.44228e+07	0
TcCLB.511523.20	hypothetical protein, conserved	Q4D4V4	22179000	13039000	22663000	8768100	12380000	8677300	11931000	13228000	24275000	0	0	0	1.92937e+07	13209900	0
TcCLB.511163.30	NGG1 interacting factor 3, putative	Q4CW43	18602000	20973000	9994800	7068000	8810200	4209300	8869700	18237000	20640000	0	0	0	1.65233e+07	11305700	0
TcCLB.508405.30	Suppressor of G2 allele of SKP1, putative	Q4D5H3	16764000	28295000	21076000	3876400	7238200	6541900	5354700	26987000	40416000	0	0	0	22045000	1.5069e+07	0
TcCLB.506485.80	oxidoreductase, putative	Q4DAS0	617110000	747800000	667150000	213510000	486800000	301970000	275490000	681470000	816060000	824280	2142000	0	6.77353e+08	462550000	988760
TcCLB.509617.20	paraflagellar rod protein 3, putative	Q4D634	193700000	124370000	224240000	124060000	79997000	88763000	65788000	134880000	246860000	1983500	11468000	71912	180770000	1.23391e+08	4507804
TcCLB.511589.90	CobW/HypB/UreG, nucleotide-binding domain containing protein, putative	Q4DNR8	6730700	19369000	9475500	4275900	5244500	2667900	3836600	16948000	15592000	0	0	0	11858400	8094150	0
TcCLB.504215.20	dolichyl-P-Man:GDP-ManGlcNAc2-PP-dolichyl beta-1,4-mannosyltransferase, putative	Q4D1M4	97484000	74121000	41700000	45936000	43335000	40665000	0	81490000	79754000	58963000	54063000	133970000	7.11017e+07	48530000	82332000
TcCLB.509229.20	hypothetical protein, conserved	Q4DI24	175820000	249260000	223620000	58060000	107600000	86713000	66110000	235080000	331900000	122290	0	503680	2.16233e+08	1.47577e+08	208657
TcCLB.508837.120	prohibitin, putative	Q4DUF7	45947000	66868000	39084000	19316000	13434000	9507100	15681000	85020000	64315000	292830	171640	61899	50633000	3.45455e+07	175456
TcCLB.507817.40	hypothetical protein, conserved	Q4D0J7	6187300	2933600	9581200	3065300	2790800	3357700	5373700	6816000	4113400	0	0	0	6.23403e+06	4.25282e+06	0
TcCLB.506579.30	myo-inositol-1 phosphatase, putative	Q4DAY4	7164300	76776000	55501000	17260000	7692400	15356000	29278000	59936000	60569000	0	35814	0	4.64804e+07	31681900	11938
TcCLB.482319.10	hypothetical protein, conserved	Q4CL68	18437000	51628000	34914000	32714000	18655000	17709000	16088000	27796000	30144000	0	0	2400000	34993000	23851000	800000
TcCLB.510351.90	dihydrolipoamide branched chain transacylase, putative	Q4D8Z1	15705000	14190000	13991000	10218000	7483500	5944400	10624000	9888000	15617000	248090	204850	0	1.46287e+07	9.96248e+06	150980
TcCLB.506941.180	hypothetical protein, conserved	Q4DXH8	2199500	13616000	15921000	1594000	8979800	6473200	417550	7774100	17930000	0	0	0	1.05788e+07	7194775	0
TcCLB.509337.15	hypothetical protein, conserved	Q4CPM5	20224000	80867000	59812000	21629000	37485000	29293000	44477000	9698200	75964000	20953	39894	0	5.36343e+07	3.64244e+07	20282.3
TcCLB.506989.10	hypothetical protein, conserved	Q4DWA5	23249000	21769000	18391000	18714000	14137000	7294400	11876000	12092000	22003000	964300	293510	143430	2.11363e+07	1.43527e+07	467080
TcCLB.507083.109	N-terminal region of Chorein, a TM vesicle-mediated sorter/Integral peroxisomal membrane peroxin, putative	Q4DPM2	1117200000	1861100000	742890000	344710000	644490000	458630000	576250000	1298500000	1730400000	6169700	2464600	8186700	1.2404e+09	8.42163e+08	5607000
TcCLB.511733.90	hypothetical protein, conserved	Q4D6Q6	2248100	2529500	2528500	1279000	1638100	1010300	2630700	3360500	0	0	0	0	2.43537e+06	1653100	0
TcCLB.507951.160	succinate dehydrogenase flavoprotein subunit	Q4DUS2	15294000	25699000	32218000	17397000	16386000	12159000	14551000	9621600	29198000	407550	481360	734990	2.44037e+07	16552100	541300
TcCLB.506167.50	clathrin heavy chain, putative	Q4D5X2	337600000	259000000	400030000	366310000	191430000	153990000	170680000	151590000	316890000	14723000	8961500	2293500	332210000	2.25148e+08	8.65933e+06
TcCLB.511903.120	transketolase, putative	Q4DU82	15755000	29351000	26788000	2063000	14568000	9363300	12493000	29196000	29758000	471640	560340	0	2.39647e+07	1.62402e+07	343993
TcCLB.506195.240	Trafficking protein Mon1, putative	Q4DXK2	3424400	5617100	5859100	1122500	2286400	2312800	2024400	4014800	8413000	0	0	0	4.96687e+06	3.36232e+06	0
TcCLB.511421.120	E3 ubiquitin-protein ligase KCMF1, putative	Q4DWQ2	13085000	35096000	4814100	1242000	10442000	4219200	6702100	16279000	32856000	0	0	0	1.7665e+07	1.19567e+07	0
TcCLB.509233.180	ATP synthase subunit beta, mitochondrial, putative	Q4DTX7	30970000	43939000	30057000	13880000	16850000	13445000	18806000	38402000	40694000	1779300	2400600	0	3.49887e+07	23679500	1393300
TcCLB.511517.80	replication factor C, subunit 2, putative	Q4DMU3	14769000	8009100	12422000	9832000	7138900	3630600	6547300	8540500	11937000	188740	4594600	3922300	1.17334e+07	7.93772e+06	2901880
TcCLB.507667.20	Mitochondrial small ribosomal subunit Rsm22, putative	Q4CPJ2	3910600	1423100	1292900	2675400	460890	0	1206500	3642600	971010	0	0	0	2.20887e+06	1.49273e+06	0
TcCLB.511367.70	dihydrolipoamide acetyltransferase, putative	Q4DYI5	12790000	11651000	12968000	2008200	9469100	7030700	1604100	12850000	17576000	0	480790	0	1.24697e+07	8.42302e+06	160263
TcCLB.506855.80	ATP synthase, putative	Q4E1T6	19750000	11060000	11934000	12205000	7579800	7579700	10774000	8460300	11068000	702840	1010400	718450	14248000	9.61113e+06	810563
TcCLB.506789.270	zinc-finger of a C2HC-type, putative	Q4DZW2	2130600	2301500	6159000	293550	2719600	3235600	1858300	3893500	2288000	0	0	0	3.53037e+06	2381425	0
TcCLB.506633.20	hypothetical protein, conserved	Q4D8Q7	4032100	1477100	1349100	656620	748340	476700	2049800	1810900	3504600	0	0	0	2286100	1541160	0
TcCLB.506789.280	methylthioadenosine phosphorylase, putative	Q4DZW1	7895800	13525000	12499000	2862300	5413700	3568200	4329500	13992000	15559000	1059900	753710	0	11306600	7.62078e+06	604537
TcCLB.511151.20	hypothetical protein, conserved	Q4DC88	2954400	13662000	14497000	2730200	6891900	3539300	2593000	7748700	18394000	0	262560	0	1.03711e+07	6982850	87520
TcCLB.508041.60	eukaryotic release factor 3, putative	Q4CXW9	45840000	83851000	75154000	28616000	30468000	17257000	23742000	86143000	89529000	0	0	0	6.82817e+07	4.59592e+07	0
TcCLB.511277.510	hypothetical protein, conserved	Q4E5E2	16211000	15937000	8555300	3185200	4467200	3431000	11039000	15214000	17445000	217650	0	0	1.35678e+07	9.13023e+06	72550
TcCLB.508387.30	zinc-finger of a C2HC-type, putative	Q4DQ96	40521000	37346000	53926000	14154000	20667000	30174000	5415000	37845000	69120000	859360	236540	0	43931000	29562500	365300
TcCLB.511693.110	hypothetical protein, conserved	Q4DG50	5706800	5376900	4020700	1272200	1741300	2645900	3583500	3842800	7233000	0	0	0	5034800	3386450	0
TcCLB.508355.190	choline kinase	Q4E3A9	6765000	11626000	11366000	4214200	3520000	2783000	6287700	10839000	12383000	105500	0	37741	9919000	6671150	47747
TcCLB.508173.264	peripherally associated ATOM36	Q4DV61	16969000	17069000	7788400	18966000	977180	4129500	3770300	11031000	17382000	339480	123800	0	1.39421e+07	9.376e+06	154427
TcCLB.507555.80	retrotransposon hot spot (RHS) protein, putative	Q4D5T6	26637000	39297000	17784000	17254000	16705000	15820000	12025000	19293000	31452000	641970	433160	183750	27906000	1.87582e+07	419627
TcCLB.506661.130	ion transport protein, putative	Q4DHX1	25236000	30175000	3924500	14246000	10678000	8406900	11711000	15795000	18862000	332410	270570	0	19778500	13283150	200993
TcCLB.510657.140	hypothetical protein, conserved	Q4DS25	10817000	28427000	25736000	6221100	12155000	11190000	6548900	22070000	29080000	0	0	0	21660000	1.45442e+07	0
TcCLB.503719.20	40S ribosomal protein SA, putative	Q4CQU0	194190000	91132000	460840000	359440000	118150000	108640000	106520000	93838000	212230000	21599000	8818300	4987100	2.48721e+08	1.6647e+08	1.18015e+07
TcCLB.506679.130	hypothetical protein, conserved	Q4E090	26371000	32404000	32289000	15397000	19055000	13500000	12390000	25149000	36387000	60051	0	0	3.03547e+07	20313000	20017
TcCLB.509537.80	TPR repeat, putative	Q4DBS5	14336000	24584000	9391100	6877000	9672500	5645500	8731000	13291000	20428000	0	84187	0	16103700	1.07742e+07	28062.3
TcCLB.507049.170	Axonemal inner arm dynein light chain, putative	Q4DPW6	1995100	1275200	1515800	818010	698890	377870	1087300	1475200	1940000	0	18770	0	1.59537e+06	1.06621e+06	6256.67
TcCLB.509179.20	Macro domain containing protein, putative	Q4DQ03	20859000	55130000	44260000	19357000	22343000	11867000	20373000	18686000	68035000	0	0	0	40083000	2.67768e+07	0
TcCLB.511511.150	sphingosine 1-phosphate lyase, putative	Q4DT68	11684000	10921000	8029900	10528000	7453200	3696600	6546000	7437800	5253100	967760	1043400	0	1.02116e+07	6.81912e+06	670387
TcCLB.508027.80	hypothetical protein, conserved	Q4DFZ6	6723500	5513200	5151300	4269600	2726800	2512800	4389200	3345100	5971000	0	0	0	5796000	3.86908e+06	0
TcCLB.506811.40	hypothetical protein, conserved	Q4DV12	9864800	48565000	23614000	1131700	44540000	1969300	1468900	0	60241000	0	3431100	17406000	2.73479e+07	18225150	6945700
TcCLB.511277.420	hypothetical protein, conserved	Q4E5F2	14007000	9415600	4292500	5466000	5347100	3631200	4616400	7339200	10533000	1243300	565600	315340	9.23837e+06	6.15548e+06	708080
TcCLB.504159.60	hypothetical protein, conserved	Q4D764	728000	1369300	1126600	0	0	0	0	0	4296000	0	0	0	1.07463e+06	716000	0
TcCLB.505171.60	Uncharacterised protein family (UPF0160), putative	Q4D905	4739400	6439800	4730800	2583500	2979500	2414200	3018500	5067100	5135700	37890	0	0	5.30333e+06	3.53308e+06	12630
TcCLB.508153.970	AGC/RSK family serine/threonine kinase, putative	Q4E600	11352000	14607000	14106000	2569400	6681400	6535400	5453300	9982400	22150000	0	0	0	13355000	8.89532e+06	0
TcCLB.509429.80	hypothetical protein, conserved	Q4E0M2	72726000	102680000	39997000	29119000	32058000	24620000	37861000	59386000	103470000	92781	0	0	71801000	4.77523e+07	30927
TcCLB.508169.50	hypothetical protein, conserved	Q4D5W7	7088000	9730500	8360700	5284500	6116300	3221100	4068300	8439800	6305100	3707600	2736700	2099100	8.39307e+06	5.57252e+06	2847800
TcCLB.510423.40	Nin one binding (NOB1) Zn-ribbon like, putative	Q4D153	2360900	6937700	8411900	1711100	2046400	3915200	1331700	3654200	10844000	102970	0	0	5903500	3917100	34323.3
TcCLB.509455.114	Present in the outer mitochondrial membrane proteome 23	Q4DIB5	6361400	3183000	5248600	4683700	3207500	4919300	2733500	4083700	0	245090	243780	419810	4931000	3.27128e+06	302893
TcCLB.508649.20	hypothetical protein, conserved	Q4CY89	224900000	342800000	160080000	61648000	124850000	77490000	103970000	268680000	328850000	33831	361870	0	2.42593e+08	1.60915e+08	131900
TcCLB.510105.230	glyceraldehyde 3-phosphate dehydrogenase, cytosolic, putative	Q4DZT1	16613000	28451000	37738000	10119000	5213500	9830400	12500000	38430000	33674000	0	0	0	2.76007e+07	1.82945e+07	0
TcCLB.511557.20	hypothetical protein, conserved	Q4D6H0	4251400	4514800	3939700	1735800	2076700	1560600	2326100	3230200	5890300	0	0	0	4235300	2.80328e+06	0
TcCLB.509207.50	hypothetical protein, conserved	Q4DH63	72043000	109720000	75733000	29492000	42518000	32037000	33705000	89781000	113210000	276400	388320	0	85832000	56790500	221573
TcCLB.508409.240	hypothetical protein, conserved	Q4DWS2	44307000	36594000	27068000	30560000	22253000	8942300	30399000	14950000	35755000	516550	0	0	3.59897e+07	2.38099e+07	172183
TcCLB.509733.30	Basal body protein	Q4DWD1	19254000	24328000	19324000	10749000	12799000	8527800	13224000	10908000	26998000	93443	231850	0	2.09687e+07	1.38676e+07	108431
TcCLB.507969.10	vesicular transport-associated repeat protein, putative	Q4D546	2470300	6998800	4023800	871870	2012700	4580200	719550	3144800	6515300	0	0	0	4.49763e+06	2974070	0
TcCLB.507041.10	cyclic nucleotide-binding domain containing protein, putative	Q4DBJ9	2283500	1766900	4812800	1914400	0	2648300	0	3177800	3978300	0	234460	0	2954400	1.95313e+06	78153.3
TcCLB.504005.54	hypothetical protein, conserved	Q4CY42	53226000	22174000	17470000	18754000	36014000	11957000	0	27311000	28738000	0	0	0	3.09567e+07	2.04623e+07	0
TcCLB.503637.30	serine peptidase, Clan SC, Family S9B	Q4CW83	4478400	6657700	5384300	2644100	3192400	1726700	2641500	4150100	7467200	0	0	0	5506800	3637000	0
TcCLB.511733.50	hypothetical protein, conserved	Q4D6R0	12999000	38845000	33580000	3773300	15078000	4188600	3634700	29424000	56645000	0	0	0	2.84747e+07	18790600	0
TcCLB.510143.70	hypothetical protein, conserved	Q4DAT1	4636800	7214300	9018800	1341400	5863000	1740600	614560	6900000	11077000	518610	0	0	6.95663e+06	4.58943e+06	172870
TcCLB.429257.10	Gar1/Naf1 RNA binding region, putative	Q4CNT7	2603800	7404600	8281700	1286400	4143200	2485200	1996500	6913500	7286900	0	0	0	6096700	4.01862e+06	0
TcCLB.508645.70	nucleoside transporter 1, putative	Q4CZV9	0	0	21822000	0	11768000	16981000	0	0	0	0	0	0	7274000	4791500	0
TcCLB.505843.40	E1-like ubiquitin-activating enzyme, putative	Q4CVH0	169060000	279690000	221200000	66721000	88353000	97878000	138410000	216190000	274850000	227850	151400	0	2.23317e+08	147067000	126417
TcCLB.509059.50	pyridoxal kinase, putative	Q4D946	355330000	569070000	408370000	200670000	213330000	144750000	231040000	496320000	468510000	377040	147420	0	4.44257e+08	2.92437e+08	174820
TcCLB.508857.90	Iguana/Dzip1-like DAZ-interacting protein N-terminal, putative	Q4DLM1	78592000	36694000	85190000	30206000	44551000	38671000	13458000	54927000	82089000	0	0	0	6.68253e+07	4.39837e+07	0
TcCLB.510329.150	hypothetical protein, conserved	Q4E3J8	1212800	2148300	1225100	0	0	723130	1432600	1297700	2581100	142270	299480	0	1.52873e+06	1005755	147250
TcCLB.511809.120	n-alpha-acetyltransferase 30, NatC catalytic	Q4DGZ6	115640000	136900000	86706000	37664000	59989000	41180000	57562000	107860000	142120000	1652400	156820	0	113082000	7.43958e+07	603073
TcCLB.506753.70	Radial spoke protein 11	Q4DLY4	35549000	44622000	56660000	16865000	20106000	14128000	24236000	33549000	70735000	0	0	0	4.56103e+07	29936500	0
TcCLB.511425.10	serine/threonine protein phosphatase 2A regulatory subunit, putative	Q4CW50	1095000	1601400	2296200	1000700	1090600	686210	0	1352600	2415600	0	0	0	1664200	1.09095e+06	0
TcCLB.503899.80	hypothetical protein, conserved	Q4DEJ9	180460000	248330000	189510000	129150000	183470000	116600000	4539700	161190000	215260000	97588000	6609100	14524000	206100000	135034950	39573700
TcCLB.508153.60	Aminopeptidase M1, putative	Q4E686	74923000	190740000	148830000	72512000	110130000	50247000	54032000	127670000	128490000	4360400	7557300	4385400	1.38164e+08	90513500	5.43437e+06
TcCLB.503999.60	phosphoprotein phosphatase, putative	Q4DGD6	4422700	14275000	16841000	4096000	7095000	7363300	2310900	7821500	17872000	0	21001	0	1.18462e+07	7.75978e+06	7000.33
TcCLB.506559.360	hypothetical protein, conserved	Q4E594	0	2190800	4242700	1935000	0	686090	0	3572800	2233800	0	0	0	2144500	1404615	0
TcCLB.509965.350	ubiquitin-protein ligase, putative	Q4E0S6	5447300	6207400	8661400	3538700	3839500	2415700	3194600	5614800	8008700	286400	146470	0	6.77203e+06	4.43533e+06	144290
TcCLB.506479.39	serine/threonine protein phosphatase 2A regulatory subunit, putative	Q4DIA8	8455700	4158100	12219000	5331200	1248600	1136900	3166000	12334000	9283000	667910	103110	0	8277600	5.41662e+06	257007
TcCLB.511801.60	DEAD-box ATP-dependent RNA helicase, mitochondrial	Q4D7H6	57537000	28405000	25661000	29968000	17220000	20674000	23488000	29216000	25340000	2476200	5327100	1200200	37201000	2.43177e+07	3.00117e+06
TcCLB.510603.40	hypothetical protein, conserved	Q4DM00	2903700	1992000	1650000	2059500	1280400	0	2014600	1398100	1796900	0	0	0	2181900	1.42492e+06	0
TcCLB.508851.150	CobW/HypB/UreG, nucleotide-binding domain containing protein, putative	Q4DJC0	174350000	307680000	168240000	65700000	125120000	67628000	102550000	211750000	276430000	80796	100390	0	2.16757e+08	1.4153e+08	60395.3
TcCLB.503879.30	hypothetical protein, conserved	Q4DEG3	649380	1949200	1302000	1132000	1033100	0	0	1287300	1640000	0	0	0	1.30019e+06	848733	0
TcCLB.506007.40	Mitogen-activated protein kinase 6	Q4CR01	14320000	20227000	24150000	8089800	9737600	15109000	8852500	14849000	19991000	126200	0	0	1.95657e+07	1.27715e+07	42066.7
TcCLB.506357.100	DNA-directed RNA polymerase I subunit RPB5z, putative	Q4DY18	960770	1494200	1614500	0	940890	716630	1109700	1721100	823640	0	0	0	1356490	885327	0
TcCLB.508839.70	hypothetical protein, conserved	Q4D5K9	10947000	18454000	6967800	4969100	3421600	4521200	7739500	15303000	11516000	0	0	0	1.21229e+07	7.91173e+06	0
TcCLB.510853.120	hypothetical protein, conserved	Q4DJD3	2749900	7211400	1110900	726260	1391700	1809100	807510	6042200	3668400	0	0	0	3.69073e+06	2.40753e+06	0
TcCLB.508207.74	Adenine phosphoribosyltransferase, putative	Q4DVM8	5669700	5097400	12876000	5583400	5724000	2378100	891470	6681700	9536800	0	0	0	7.88103e+06	5.13258e+06	0
TcCLB.504097.20	Flagellar C1a complex subunit C1a-32, putative	Q4CWJ4	765820	922660	3257100	787330	551330	543580	1351900	999370	2208100	0	0	0	1.64853e+06	1.0736e+06	0
TcCLB.509349.20	retrotransposon hot spot (RHS) protein, putative	Q4CP64	23263000	21875000	21619000	14035000	19297000	9070900	12523000	15663000	16339000	227420	523810	71079	2.22523e+07	1.4488e+07	274103
TcCLB.509279.10	hypothetical protein, conserved	Q4CLB3	33971000	38622000	32690000	19235000	25362000	20069000	32103000	23627000	16691000	26118000	29158000	11539000	3.50943e+07	2.28478e+07	2.22717e+07
TcCLB.503975.50	hypothetical protein, conserved	Q4DD68	110760000	111720000	137000000	45227000	52559000	49627000	51710000	95546000	173280000	482580	146320	23797	1.19827e+08	77991500	217566
TcCLB.506495.3	hypothetical protein, conserved	Q4D330	8504400	11621000	7849900	4917500	7318500	0	0	0	24167000	0	0	0	9325100	6.06717e+06	0
TcCLB.503435.30	hypothetical protein, conserved	Q4CPZ7	1333100	1299500	1051600	0	0	451750	661790	1520300	2159400	0	0	0	1.22807e+06	798873	0
TcCLB.509171.20	hypothetical protein, conserved	Q4D882	30694000	47471000	18933000	9073900	12140000	12666000	17712000	31194000	43481000	0	0	0	32366000	2.10445e+07	0
TcCLB.507825.20	RNA helicase, putative	Q4CTW3	3234600	4218100	3142700	1690900	2412600	1506200	2358600	2696500	3092300	118640	279570	0	3531800	2292850	132737
TcCLB.503919.30	hypothetical protein, conserved	Q4D2K3	16580000	17660000	16152000	15773000	10979000	9756200	9632400	9056500	10224000	15554000	8177300	12027000	1.67973e+07	1.09035e+07	1.19194e+07
TcCLB.506221.70	Paraflagellar Rod Proteome Component 9, putative	Q4D8M9	1597100	1266700	4760400	1386300	1578700	1047800	1002600	1558800	3316200	0	0	0	2541400	1648400	0
TcCLB.506559.310	hypothetical protein, conserved	Q4E599	6449400	12543000	6931800	2707500	5318400	4127300	3422200	8002700	10038000	0	0	0	8641400	5.60268e+06	0
TcCLB.511153.120	pantothenate kinase subunit, putative	Q4DHB2	16724000	133220000	15576000	6777900	67978000	14680000	66968000	37957000	20116000	843570	4387100	0	5.51733e+07	35746150	1.74356e+06
TcCLB.506831.70	glutamyl-tRNA synthetase, putative	Q4D4C4	77459000	84575000	104210000	34253000	29602000	37166000	41087000	76372000	126200000	0	0	0	88748000	5.74467e+07	0
TcCLB.510989.60	hypothetical protein, conserved	Q4D5J2	152420000	159100000	238560000	57568000	91173000	85643000	77258000	130740000	268880000	17243	80406	0	183360000	1.18544e+08	32549.7
TcCLB.511903.40	3-hydroxy-3-methylglutaryl-CoA synthase, putative	Q4DU88	68211000	86715000	69227000	24313000	33184000	17463000	37476000	85360000	91991000	2833200	5833400	1903500	7.47177e+07	4.82978e+07	3.52337e+06
TcCLB.503703.30	hypothetical protein, conserved	Q4D868	5720600	5078600	12434000	2753300	3421100	2558700	3608700	4610500	13070000	0	0	0	7744400	5.00372e+06	0
TcCLB.511283.280	Serine/threonine-protein kinase NEK16, putative	Q4E2T3	9080400	11023000	9879200	3249700	4480100	3852700	3145900	6913800	17082000	0	0	0	9994200	6.45403e+06	0
TcCLB.411427.30	hypothetical protein, conserved	Q4CRB9	13319000	14384000	11545000	6423100	5341000	4891900	6259100	13989000	13769000	428580	1259900	917880	1.30827e+07	8.44552e+06	868787
TcCLB.503999.20	Kinesin-13 5, putative	Q4DGE0	2482200	13725000	11159000	2342700	4484100	0	1346100	7256400	19895000	0	0	0	9.12207e+06	5.88738e+06	0
TcCLB.509569.40	hypothetical protein, conserved	Q4DKT4	27562000	13792000	16268000	9293900	10481000	2549600	11093000	15696000	25184000	287080	214420	0	1.92073e+07	1.23829e+07	167167
TcCLB.510423.60	hypothetical protein, conserved	Q4D151	9533200	12382000	9356700	7909000	1698500	450800	10876000	8887800	10490000	435510	516020	0	1.0424e+07	6.71868e+06	317177
TcCLB.510525.60	Prp18 domain containing protein, putative	Q4D6W3	1765600	2842300	2101100	1445900	804320	1154200	957190	1934300	2334700	0	0	0	2.23633e+06	1438435	0
TcCLB.511909.50	hypothetical protein, conserved	Q4D4X0	33616000	14294000	34725000	20514000	10629000	9610000	17410000	16629000	31501000	1096200	1094700	0	27545000	17715500	730300
TcCLB.506957.80	hypothetical protein, conserved	Q4DKZ5	3390700	3719900	7217300	3091500	3371100	1011900	1959000	2201100	6791600	686040	0	1077200	4.77597e+06	3.07103e+06	587747
TcCLB.511589.230	eukaryotic translation initiation factor 3 subunit i	Q4DNQ4	8672400	17488000	19893000	4409300	7251700	5718100	3631600	10959000	27192000	82850	0	105410	1.53511e+07	9.86028e+06	62753.3
TcCLB.506945.20	PAS-domain containing phosphoglycerate kinase, putative	Q4DX96	83087000	67615000	68035000	54894000	34768000	32330000	30957000	49936000	78041000	3103300	1659000	699340	7.29123e+07	46821000	1.82055e+06
TcCLB.509341.20	hypothetical protein, conserved	Q4CPD5	999280	1437300	701160	0	4029800	0	0	0	0	0	0	0	1.04591e+06	671633	0
TcCLB.506359.90	hypothetical protein, conserved	Q4D2U5	21376000	27391000	3515600	2362700	9294000	2294800	7984100	26344000	18851000	0	0	0	1.74275e+07	1.11884e+07	0
TcCLB.508197.30	hypothetical protein, conserved	Q4CNF2	5064600	13566000	5657700	2864500	3122900	4902000	1426600	7510600	11342000	0	0	0	8096100	5.19477e+06	0
TcCLB.506337.180	Domain of unknown function (DUF3846)/TPR repeat, putative	Q4DKX3	167370000	217730000	257920000	37627000	109940000	72809000	85404000	181940000	337370000	97827	565660	925240	214340000	137515000	529576
TcCLB.506579.110	hypothetical protein, conserved	Q4DAX6	40355000	106520000	70612000	20909000	33237000	26331000	30319000	80608000	87640000	217280	22177	15337	7.24957e+07	4.65073e+07	84931.3
TcCLB.503903.10	hypothetical protein	Q4CZR9	1313300	25314000	25962000	347270	4918000	5249300	23806000	15819000	17324000	0	0	0	1.75298e+07	1.12439e+07	0
TcCLB.509717.50	hypothetical protein, conserved	Q4DMG5	6351700	4382000	4912000	3028800	2353900	2720300	2598900	2270000	7088800	307930	0	0	5.21523e+06	3343450	102643
TcCLB.508737.50	Gar1/Naf1 RNA binding region, putative	Q4DTH9	9354500	23997000	22843000	4824500	13131000	8987200	5346400	18357000	21274000	0	0	0	18731500	1.19867e+07	0
TcCLB.503909.110	intraflagellar transport (IFT) protein, putative	Q4DCJ9	32525000	82037000	25314000	7015800	15494000	17570000	7080400	56505000	74971000	0	0	0	4.66253e+07	29772700	0
TcCLB.506211.120	centrosomal protein of 104 kDa	Q4DYK6	1968200	4258600	3933000	997180	1297500	1754400	491470	2974800	5455200	0	0	0	3386600	2.16176e+06	0
TcCLB.506401.180	eukaryotic translation initiation factor 3 subunit h	Q4E3S5	150550000	229670000	122230000	62355000	96021000	57088000	78386000	154560000	192950000	5521200	12786000	5862700	1.67483e+08	1.06893e+08	8.05663e+06
TcCLB.508045.100	mitochondrial DNA primase, putative	Q4DIN6	2271800	0	3161900	3408700	601750	0	1028200	863790	1029600	72091	105290	0	1.81123e+06	1155340	59127
TcCLB.508153.1050	hypothetical protein, conserved	Q4E5Z1	302070000	482720000	543320000	285120000	302810000	180930000	84046000	377700000	463000000	85025000	3905500	66777000	4.42703e+08	2.82268e+08	51902500
TcCLB.511807.200	Nucleolar protein 168, putative	Q4E1C5	136970000	237880000	140780000	82306000	109430000	82480000	46241000	144370000	192180000	6125400	12191000	2708900	1.71877e+08	1.09501e+08	7.00843e+06
TcCLB.508741.229	Mitochondrial outer membrane protein porin, putative	Q4E349	576660000	477040000	1349100000	817490000	409910000	275660000	431160000	463330000	663680000	97432000	46356000	18290000	8.00933e+08	510205000	54026000
TcCLB.506529.180	hypothetical protein, conserved	Q4E5R2	2666400	4438400	4492300	1184000	2687900	2294700	0	3799700	4792800	0	0	0	3865700	2459850	0
TcCLB.503887.30	hypothetical protein, conserved	Q4CYT9	13331000	18246000	10556000	2642700	5273200	3120500	8761400	15554000	18267000	0	0	0	1.40443e+07	8.93647e+06	0
TcCLB.508999.200	cysteine peptidase, Clan CA, family C2, putative	Q4E0D7	17195000	36411000	27024000	12581000	18824000	11986000	7478600	24835000	26891000	0	0	0	2.68767e+07	1.70993e+07	0
TcCLB.508173.170	Nuclear Dbf2-related kinase	Q4DV69	15771000	26743000	20095000	7080000	9858900	13741000	3448900	14118000	31339000	0	0	1594700	2.08697e+07	13264300	531567
TcCLB.510629.420	protein phosphatase 1, regulatory subunit, putative	Q4E3W7	22142000	55741000	46293000	15094000	21008000	13965000	16647000	35293000	55732000	84294	49747	0	41392000	2.62898e+07	44680.3
TcCLB.506299.9	dispersed gene family protein 1 (DGF-1), putative (fragment)	Q4CSQ4	960590	1196000	2139500	803470	1091000	0	0	1844900	1717700	0	0	199820	1432030	909512	66606.7
TcCLB.508119.110	kynureninase, putative	Q4DQ63	23841000	33396000	41984000	10635000	18827000	9913200	11731000	29093000	45631000	0	0	0	3.30737e+07	20971700	0
TcCLB.505073.30	mu-adaptin 4, putative	Q4CV87	2572100	2112600	1487100	1161400	1312800	965370	0	1720000	2666800	0	0	0	2.05727e+06	1304395	0
TcCLB.506625.80	cAMP-specific phosphodiesterase, putative	Q4DUD4	37789000	59199000	57060000	22444000	23791000	20099000	18588000	39852000	70472000	0	126090	237520	5.13493e+07	32541000	121203
TcCLB.510181.130	hypothetical protein	Q4DDI0	19267000	13936000	15982000	2864200	6518700	2342100	5324800	29571000	15692000	40186	0	0	16395000	1.03855e+07	13395.3
TcCLB.506295.160	2-oxoisovalerate dehydrogenase beta subunit, mitochondrial precursor, putative	Q4DEQ0	3674100	1039800	9404000	7462200	2906100	2446800	3186000	0	1881400	0	0	0	4.70597e+06	2.98042e+06	0
TcCLB.504839.28	tryparedoxin peroxidase, putative	Q4D301	5547400	8726100	5040300	0	2786200	0	4823100	8231000	8620800	0	0	0	6.43793e+06	4076850	0
TcCLB.511153.150	hypothetical protein	Q4DHA7	979590	2249300	0	0	0	4082000	0	0	0	0	0	0	1.0763e+06	680333	0
TcCLB.507963.79	nucleosome assembly protein, putative	Q4D5X8	104210000	285540000	314980000	56883000	82754000	77223000	51245000	244580000	377920000	411580	98086	0	234910000	1.48434e+08	169889
TcCLB.510531.30	Galactose oxidase, central domain containing protein, putative	Q4DEW3	3984900	3669300	3462700	420080	668810	1824600	1906000	3297900	5926200	0	0	0	3.70563e+06	2.3406e+06	0
TcCLB.433273.10	dynein heavy chain, putative (fragment)	Q4CKH8	14012000	13244000	11980000	12014000	4813500	3699800	19464000	6837500	2698600	521970	0	0	1.30787e+07	8.25457e+06	173990
TcCLB.508209.110	hypothetical protein, conserved	Q4DFA9	1139400000	1158900000	1234700000	366630000	545850000	408900000	528740000	1120900000	1488100000	153950	0	296620	1.17767e+09	7.43187e+08	150190
TcCLB.507709.60	hypothetical protein, conserved	Q4DIV8	1580200	3986100	2504300	1209800	1545400	1654300	488560	1184600	4101200	0	0	0	2690200	1697310	0
TcCLB.507989.40	ATP-dependent DEAD/H DNA helicase recQ, putative	Q4CV25	41029000	54710000	84938000	53935000	39176000	31981000	28314000	45882000	28661000	30642000	35061000	46205000	6.02257e+07	37991500	3.73027e+07
TcCLB.511753.100	ABC transporter, putative	Q4DEU6	23908000	23172000	16034000	6230300	21780000	6464900	6813000	16093000	22204000	0	0	0	21038000	13264200	0
TcCLB.511461.30	hypothetical protein, conserved	Q4D3Y7	541120	4660800	3203800	1302700	1766200	950620	652460	2879600	3043000	0	72836	0	2.80191e+06	1.76576e+06	24278.7
TcCLB.503703.10	UBA/TS-N domain containing protein, putative	Q4D870	3554200	3134600	14833000	967140	4289200	1171500	1802300	12636000	6243500	0	0	0	7.17393e+06	4.51827e+06	0
TcCLB.508231.60	ubiquitin-protein ligase, putative	Q4DW65	7501000	7802600	6840000	3540100	3866600	2601200	1457100	6817100	9552200	974050	790950	10081000	7381200	4639050	3.94867e+06
TcCLB.507897.4	inositol polyphosphate 1-phosphatase, putative	Q4CXF9	3946700	0	0	0	0	670260	1634100	2652500	0	0	0	0	1.31557e+06	826143	0
TcCLB.511365.70	proteasome regulatory non-ATP-ase subunit 9, putative	Q4D9Z1	41957000	55899000	45149000	21083000	15302000	19831000	24528000	33832000	65007000	0	0	0	4.76683e+07	29930500	0
TcCLB.508987.39	hypothetical protein, conserved	Q4CZA2	3939100	10274000	4550700	2853200	2507400	1819100	0	8479000	7875300	0	0	0	6254600	3.92233e+06	0
TcCLB.511491.40	Rab-GTPase-TBC domain containing protein, putative	Q4DHP6	393290000	873640000	821050000	271650000	428710000	344610000	272210000	573790000	725310000	221010	60129	0	6.95993e+08	4.36047e+08	93713
TcCLB.509395.20	phosphatidylinositol kinase related protein, putative	Q4DJR5	30648000	35050000	14929000	7547700	5734500	19299000	23104000	19735000	25553000	627970	663000	0	2.68757e+07	1.68289e+07	430323
TcCLB.510303.290	acyl-CoA dehydrogenase, putative	Q4DYZ3	3711300	1790300	2863800	615620	907160	1165700	870030	3561100	3353000	420180	370160	117210	2.78847e+06	1745435	302517
TcCLB.506779.170	haloacid dehalogenase hydrolase, putative	Q4DMD3	9308800	14101000	6819800	3352300	5178800	3009800	6298400	14093000	5907700	0	0	0	1.00765e+07	6.30667e+06	0
TcCLB.510939.9	hypothetical protein, conserved	Q4CTP7	6861900	8300700	6654300	5607900	3155900	1801400	1179100	6388200	9156100	491690	0	0	7272300	4548100	163897
TcCLB.509157.270	hypothetical protein, conserved	Q4DTC6	1922600	2146500	2369100	0	2223700	0	1247000	1520500	3059000	0	0	0	2.14607e+06	1341700	0
TcCLB.507681.40	hypothetical protein	Q4DW47	75004000	94290000	76699000	19167000	37763000	28515000	36905000	61658000	122760000	31059	0	0	8.19977e+07	51128000	10353
TcCLB.507951.299	5-histidylcysteine sulfoxide synthase	Q4DUR3	30461000	99276000	52816000	27206000	37071000	19202000	13649000	70305000	60143000	2127500	84778	0	60851000	3.79293e+07	737426
TcCLB.511445.90	Domain of unknown function (DUF4470)/Domain of unknown function (DUF4471), putative	Q4DIY5	16080000	25617000	16553000	2045100	8391800	8057900	6725100	20570000	26821000	276040	103480	0	1.94167e+07	1.21018e+07	126507
TcCLB.505807.160	hypothetical protein, conserved	Q4DQH4	17572000	27688000	19341000	8096900	11838000	0	11243000	25540000	23734000	0	0	0	2.15337e+07	13408650	0
TcCLB.510889.120	glutamic--pyruvic transaminase, putative	Q4E2N8	106720000	160160000	131680000	52346000	73250000	50264000	35913000	135670000	148750000	538380	938840	0	1.32853e+08	8.26988e+07	492407
TcCLB.511421.200	ARM-like helical domain-containing protein	Q4DWP4	96616000	101050000	138360000	83029000	66807000	20742000	55165000	84517000	108020000	3793700	2047000	64580	1.12009e+08	6.97133e+07	1.96843e+06
TcCLB.509937.80	hypothetical protein, conserved	Q4DSQ6	2789700	9404400	7627900	1988100	4606000	2016400	2493600	6147200	7414500	929570	0	0	6.60733e+06	4.11097e+06	309857
TcCLB.509647.40	hypothetical protein, conserved	Q4DPB4	19465000	20863000	36942000	6261200	11318000	19169000	11617000	18683000	29067000	80888	0	87632	2.57567e+07	16019200	56173.3
TcCLB.511727.160	polypyrimidine tract-binding protein, putative	Q4DY42	3725500	3983900	8040700	4706900	2618400	2264400	1993300	2241100	5749100	438630	0	0	5.25003e+06	3262200	146210
TcCLB.508027.30	hypothetical protein, conserved	Q4DG01	1879100	1954600	1063000	958750	603650	392100	1190900	1565800	1363600	0	0	0	1.63223e+06	1.01247e+06	0
TcCLB.507521.30	Trm112p-like protein, putative	Q4DND4	2483200	4726700	2418300	0	2318900	0	1662700	3723300	4239300	0	0	0	3209400	1990700	0
TcCLB.507047.80	zinc-finger protein ZPR1, putative	Q4DPS9	10243000	17301000	11812000	2855900	7325500	2197100	6671400	12166000	17510000	0	0	0	1.31187e+07	8.12098e+06	0
TcCLB.508321.30	hypothetical protein, conserved	Q4CYH7	26300000	51838000	58702000	11772000	19881000	20487000	17763000	33764000	65609000	0	0	0	4.56133e+07	2.82127e+07	0
TcCLB.507059.80	glutamine-dependent carbamoyl-phosphate synthetase, putative	Q4DBC3	3732200	0	0	0	0	4615200	0	0	0	0	0	0	1.24407e+06	769200	0
TcCLB.506855.160	pentatricopeptide repeat domain containing protein, putative	Q4E1S8	58753000	123200000	61009000	14532000	44441000	36590000	29696000	78238000	96645000	1060000	780320	0	8.09873e+07	5.00237e+07	613440
TcCLB.510947.40	agmatinase, putative	Q4CU91	11613000	16853000	10567000	6704200	4942600	4982600	4522700	16186000	10874000	506860	989610	156690	13011000	8035350	551053
TcCLB.511819.59	dynein heavy chain, cytosolic, putative	Q4DCM3	156170000	53643000	16043000	20244000	95255000	85208000	12531000	37355000	28246000	2454300	3697100	365450	7.52853e+07	4.64732e+07	2.17228e+06
TcCLB.503703.100	hypothetical protein, conserved	Q4D861	8902700	3415400	3163100	5064700	1120500	2424400	8091600	673370	1736700	0	74691	137230	5160400	3.18521e+06	70640.3
TcCLB.511903.280	hypothetical protein, conserved	Q4DU68	2323900	2807000	1502400	2029900	0	1457300	1364700	1358200	1975100	0	0	0	2211100	1364200	0
TcCLB.508931.10	hypothetical protein	Q4CXK9	4813700	0	0	1602100	0	737120	1989400	1610700	0	0	367630	0	1.60457e+06	989887	122543
TcCLB.510945.40	TPR repeat/SET domain containing protein, putative	Q4D1Q7	14856000	22353000	14061000	3444700	6153100	5244100	4801300	20343000	23185000	0	0	0	17090000	1.05285e+07	0
TcCLB.510647.30	tryptophanyl-tRNA synthetase, putative	Q4CTS7	37406000	65089000	54374000	15841000	26700000	19982000	21373000	58102000	51114000	25131	118890	0	5.22897e+07	3.21853e+07	48007
TcCLB.505919.20	trans-sialidase, Group II, putative	Q4D8B3	6687900	20011000	10969000	5985400	4666600	9991100	6763400	8840600	10113000	0	0	0	1.2556e+07	7.72668e+06	0
TcCLB.510835.40	60S ribosomal protein L7a, putative	Q4D531	789890000	686850000	651390000	393860000	419300000	285200000	427160000	588650000	502380000	83825000	96035000	39399000	7.09377e+08	4.36092e+08	7.30863e+07
TcCLB.504131.40	hypothetical protein, conserved	Q4DMC8	4694200	2614600	4556700	578190	1678900	1978400	2024600	2494700	5819400	0	0	0	3.95517e+06	2.42903e+06	0
TcCLB.434931.10	paraxonemal rod protein PAR2, putative	Q4CLP9	13658000	5863000	17660000	6491900	5604500	6444500	8133500	8020400	10946000	0	0	393280	1.23937e+07	7606800	131093
TcCLB.507681.100	ATP-binding cassette protein, putative	Q4DW41	11028000	56801000	37115000	6599600	31183000	22041000	7680300	42468000	18814000	409360	0	296500	3.49813e+07	2.14643e+07	235287
TcCLB.506457.130	Domain of unknown function (DUF4042), putative	Q4DG93	10574000	28354000	6524100	3859000	7861900	4757500	7333200	18465000	13447000	0	0	0	15150700	9.28727e+06	0
TcCLB.509569.140	Domain of Unknown Function (DUF1042), putative	Q4DKS4	16924000	17060000	9838400	5701900	6650200	7306100	7921500	12233000	13902000	35873	25799	0	1.46075e+07	8952450	20557.3
TcCLB.507089.180	hypothetical protein, conserved	Q4DWM6	10141000	17681000	20130000	4687800	10028000	5425100	4681500	12568000	21359000	0	0	0	15984000	9.79157e+06	0
TcCLB.509695.90	intraflagellar transport protein 172, putative	Q4DTR0	254390000	345990000	119420000	96045000	104170000	91511000	111950000	205560000	272100000	5902000	5421900	945710	2.39933e+08	1.46889e+08	4089870
TcCLB.507053.200	Replication factor-A C terminal domain containing protein, putative	Q4DTI5	8475500	11698000	9557800	1946300	6243600	3495600	2457700	7122600	15094000	0	0	0	9.91043e+06	6.05997e+06	0
TcCLB.507923.10	L-threonine 3-dehydrogenase, putative	Q4CU39	13642000	11932000	48470000	24632000	19930000	7056800	2749500	17583000	18589000	914220	4428900	2360200	2.46813e+07	15090050	2.56777e+06
TcCLB.510533.220	Putative S-adenosyl-L-methionine-dependent methyltransferase, putative	Q4DWZ5	2246700	0	0	2747000	0	0	0	0	0	286410	287870	0	748900	457833	191427
TcCLB.508307.10	hypothetical protein, conserved	Q4DRZ4	29806000	61813000	27439000	14279000	17863000	11411000	15182000	40835000	45854000	0	0	0	39686000	2.42373e+07	0
TcCLB.506859.20	proteasome regulatory ATPase subunit 5, putative	Q4DVH1	132570000	260020000	180600000	51786000	77654000	51448000	103890000	193370000	221250000	287280	340410	158540	1.91063e+08	1.16566e+08	262077
TcCLB.511817.40	NADH-cytochrome b5 reductase, putative	Q4DYC3	14563000	15889000	11951000	3690800	6339700	4762300	10342000	9918700	16605000	0	0	0	1.41343e+07	8609750	0
TcCLB.510311.90	quinone oxidoreductase, putative	Q4DTF4	93348000	161360000	96710000	41369000	60383000	32161000	45545000	138850000	109800000	0	0	0	1.17139e+08	7.13513e+07	0
TcCLB.507589.14	tryptophanyl-tRNA synthetase, putative	Q4CLY6	1062900	2770600	0	0	0	0	0	2350600	2319200	0	0	0	1.27783e+06	778300	0
TcCLB.508965.30	hypothetical protein	Q4DL93	1722200	5377200	3006800	1059400	2083400	982880	690660	3063800	4429100	0	0	0	3.36873e+06	2051540	0
TcCLB.509979.150	nitrilase, putative	Q4E2D4	6357500	12835000	8938800	2164800	3301900	2627800	3295600	9267700	13596000	0	0	0	9377100	5.70897e+06	0
TcCLB.508989.9	nucleoside phosphorylase, putative	Q4DAD9	807890000	1903300000	1585900000	376480000	477500000	439990000	460410000	1989700000	1487900000	6524600	2699200	2595200	1.43236e+09	8.71997e+08	3.93967e+06
TcCLB.504073.10	endonuclease/exonuclease/phosphatase, putative	Q4CR98	12975000	28858000	16793000	4348600	11579000	7587300	8245500	16117000	23494000	0	0	0	19542000	1.18952e+07	0
TcCLB.506205.10	hypothetical protein, conserved	Q4CU03	3410500	0	4396100	564630	1306300	1091300	1181400	2030000	3320200	0	0	0	2602200	1582305	0
TcCLB.506735.70	hypothetical protein, conserved	Q4DB57	26933000	33020000	26003000	7884600	11027000	11248000	15185000	23557000	35607000	177590	107660	0	28652000	17418100	95083.3
TcCLB.509611.189	hypothetical protein, conserved	Q4DK87	3661300	4839500	0	925710	2877500	0	1179700	5340400	0	0	0	0	2833600	1.72055e+06	0
TcCLB.511001.130	hypothetical protein, conserved	Q4DZ30	122660000	126270000	161010000	31801000	66565000	48652000	52153000	94318000	204220000	120040	25513	0	1.36647e+08	82951500	48517.7
TcCLB.510187.30	tyrosine aminotransferase	Q4E4E7	1022200000	2252400000	1437100000	662150000	997980000	573190000	590670000	1674600000	1221800000	4512400	3856800	76971	1.57057e+09	9.53398e+08	2.81539e+06
TcCLB.510657.50	hypothetical protein, conserved	Q4DS32	9829600	5442000	3556000	3338300	3525800	4285400	6288200	5411700	0	463790	1066300	0	6.27587e+06	3.80823e+06	510030
TcCLB.505919.80	retrotransposon hot spot (RHS) protein, putative	Q4D8B1	12324000	16691000	11466000	5532200	4671500	4587500	6299200	14684000	13352000	195480	0	0	1.34937e+07	8.18773e+06	65160
TcCLB.509767.180	exosome component CSL4, putative	Q4DSB6	1459500	18007000	12439000	5681900	2465400	3176800	5381900	15653000	6344800	0	0	0	1.06352e+07	6.45063e+06	0
TcCLB.509551.140	hypothetical protein, conserved	Q4DJI6	59123000	106120000	46184000	57365000	39632000	26218000	21544000	57775000	53669000	3067300	2522100	4330000	7.04757e+07	42700500	3.30647e+06
TcCLB.506825.210	Putative Phosphatase/Protein of unknown function DUF89, putative	Q4DZE2	18511000	32469000	18468000	7280500	9837100	4447300	11868000	23015000	27641000	360570	161890	0	2.31493e+07	1.40148e+07	174153
TcCLB.511367.180	hypothetical protein	Q4DYH4	6414600	16495000	5238600	1928000	2609600	0	7363000	7857400	14270000	0	0	0	9.38273e+06	5.67133e+06	0
TcCLB.510777.20	aspartyl-tRNA synthetase, putative	Q4CNC1	118920000	208310000	170850000	52994000	88639000	48292000	42267000	191920000	177790000	789470	637810	0	1.66027e+08	100317000	475760
TcCLB.510349.10	hypothetical protein, conserved	Q4D3S5	6880400	17919000	11993000	5048700	3800400	5324800	3289000	10777000	16218000	0	0	0	1.22641e+07	7409650	0
TcCLB.448567.9	dynein heavy chain, putative	Q4CKP9	12747000	7313900	8838700	8263700	3834600	4318500	4661500	3000800	10840000	929400	0	549380	9633200	5819850	492927
TcCLB.509167.60	Tumour suppressor, Mitostatin, putative	Q4DQR1	16051000	12390000	26709000	7948600	7885300	7869700	9479600	11905000	21516000	0	0	0	1.83833e+07	11100700	0
TcCLB.506587.50	hypothetical protein, conserved	Q4D8X1	15054000	31775000	6101700	4449100	8002000	3338200	8725800	16598000	22806000	0	0	0	1.76436e+07	1.06532e+07	0
TcCLB.504867.40	acetyltransferase, putative	Q4DEI2	6200600	3986400	8827700	6590600	2124000	5807800	5439600	1191500	1788600	255480	0	0	6.33823e+06	3.82368e+06	85160
TcCLB.506885.50	hypothetical protein, conserved	Q4E4J1	3786700	35193000	24049000	425840	8168500	5454100	7084600	27442000	27435000	0	0	0	2.10096e+07	12668340	0
TcCLB.511027.10	chloride channel protein, putative	Q4CR65	3907800	9288700	2917400	1468800	3732300	2762200	0	3619600	7845800	0	0	0	5371300	3.23812e+06	0
TcCLB.510611.79	Present in the outer mitochondrial membrane proteome 37 (fragment)	Q4D8D7	28501000	27609000	18335000	11110000	11853000	4904700	14852000	21039000	25945000	0	0	0	24815000	1.49506e+07	0
TcCLB.509453.50	Serine/threonine-protein phosphatase 2A, putative	Q4D7L6	1273800000	2535900000	1091300000	445860000	913950000	880210000	929620000	1332100000	1401700000	536830	92597	1776200	1.63367e+09	9.83907e+08	801876
TcCLB.510821.50	replication Factor A 28 kDa subunit, putative	Q4CZG6	7325200000	8983600000	9050400000	3199000000	4486100000	2712500000	3603000000	6715500000	9808500000	7652200	1249000	0	8.45307e+09	5.08743e+09	2.96707e+06
TcCLB.508973.80	RAVE protein 1 C terminal, putative	Q4DBF4	9361800	16990000	2092100	2553000	3586100	2786000	4564200	7359800	13325000	0	0	0	9481300	5.69568e+06	0
TcCLB.506247.40	Ribosomal protein L1p/L10e family, putative	Q4E152	0	8295100	14929000	6038900	4349100	4057100	1039100	5465200	6943600	252820	112550	0	7.74137e+06	4.64883e+06	121790
TcCLB.510901.200	zinc finger protein kinase, putative	Q4DXB5	86262000	142970000	97924000	28714000	43922000	29142000	55775000	105270000	130080000	235380	69430	0	109052000	6.54838e+07	101603
TcCLB.511865.10	hypothetical protein, conserved	Q4D404	70996000	65261000	97782000	39344000	24233000	42101000	30076000	37363000	107930000	0	146840	362180	78013000	4.68412e+07	169673
TcCLB.511127.80	hypothetical protein, conserved	Q4E411	25418000	44081000	28386000	11060000	19045000	6150300	7754500	27426000	46074000	0	0	0	3.26283e+07	1.9585e+07	0
TcCLB.510663.70	6-phosphogluconate dehydrogenase, decarboxylating, putative	Q4D0X5	323170000	562460000	309160000	135140000	193430000	129720000	177250000	401440000	396720000	7150500	19404000	8515600	3.98263e+08	238950000	1.169e+07
TcCLB.511141.10	hypothetical protein, conserved	Q4CRL9	13939000	15977000	16184000	6608100	9567800	7082400	4861400	9943300	17248000	40450	229370	43019	1.53667e+07	9218500	104280
TcCLB.507689.40	metallo-peptidase, clan MH, family M18, putative	Q4CYZ5	1013900000	1547600000	1152500000	640560000	705060000	472130000	357280000	1060000000	1220000000	26712000	36460000	20352000	1238000000	742505000	2.78413e+07
TcCLB.506525.80	N-myristoyl transferase, putative	Q4DK26	44399000	84574000	79552000	16469000	35953000	25783000	26841000	49120000	95948000	0	37110	0	6.95083e+07	4.16857e+07	12370
TcCLB.504123.20	hypothetical protein, conserved	Q4CVV6	3154700	3364000	2752300	1015200	1223000	1193700	1789800	1428100	4461900	0	0	0	3.09033e+06	1851950	0
TcCLB.508777.100	cyclin 1	Q4DS63	96879000	50551000	56514000	20379000	27823000	7096700	42013000	69190000	77702000	0	0	0	6.79813e+07	4.07006e+07	0
TcCLB.508699.120	dipeptidyl-peptidase, putative	Q4DE42	129970000	196630000	158770000	55573000	76205000	59011000	55066000	146970000	188200000	1749700	1163300	1685500	161790000	96837500	1.53283e+06
TcCLB.509647.110	hypothetical protein, conserved	Q4DPA7	118400000	224960000	266600000	57533000	77151000	106260000	82870000	188120000	218070000	41893	0	555390	203320000	1.21667e+08	199094
TcCLB.510173.40	MRB1 complex subunit MRB3010	Q4DB38	9411900	1940200	11261000	9832400	4263100	3142800	4157300	2083300	3583200	640960	0	0	7537700	4510350	213653
TcCLB.505999.90	phosphoglycerate kinase, putative	Q4DNV8	2919900	18642000	9257800	3130500	5409500	1350900	2894000	11462000	12571000	0	0	0	1.02732e+07	6.13632e+06	0
TcCLB.508409.9	26S proteasome regulatory non-ATPase subunit, putative	Q4DWU3	7283600	27740000	13745000	6409700	6959300	4838400	2634700	11242000	26168000	864770	480820	404160	16256200	9.70868e+06	583250
TcCLB.506211.130	hypothetical protein, conserved	Q4DYK5	2054800	3702600	2658100	1319400	1988900	1757600	568370	1776800	2637200	0	228740	0	2.80517e+06	1.67471e+06	76246.7
TcCLB.510759.10	hypothetical protein, conserved	Q4DS92	16742000	28455000	25100000	11012000	11650000	4927400	7172200	29915000	19145000	1109300	0	0	2.34323e+07	1.39703e+07	369767
TcCLB.507771.99	hypothetical protein, conserved	Q4DCL2	2219800	6166800	4069900	2317900	3361700	2191500	1618800	5357600	0	0	0	0	4.15217e+06	2.47458e+06	0
TcCLB.461165.10	hypothetical protein, conserved	Q4CNR0	11166000	6244200	0	0	4001400	0	10585000	6142800	0	0	0	0	5803400	3.45487e+06	0
TcCLB.507949.20	RWD domain-containing protein	Q4DS16	14227000	27917000	31833000	8907700	13623000	9528200	7020400	16216000	32746000	0	0	0	24659000	14673550	0
TcCLB.511807.60	R3H domain containing protein, putative	Q4E1D9	24991000	49406000	11099000	2664400	5383800	3872600	3042500	40042000	46635000	46917	0	80475	2.84987e+07	16940050	42464
TcCLB.507547.90	Phosphoenolpyruvate carboxykinase [ATP], glycosomal	Q4D8V7	309520000	395280000	322440000	157340000	185180000	130440000	185200000	279360000	283240000	33617000	57758000	17700000	3.42413e+08	203460000	3.63583e+07
TcCLB.506789.210	paraflagellar rod protein, putative	Q4DZW8	22922000	56376000	41655000	12214000	18303000	15137000	8107800	36135000	53834000	0	0	0	4.03177e+07	2.39551e+07	0
TcCLB.510437.40	cytosolic malate dehydrogenase, putative	Q4D123	8812300	12488000	11046000	7543300	6364700	2613900	2004200	10609000	9277900	0	0	0	10782100	6.40217e+06	0
TcCLB.508177.129	cystathionine beta-synthase, putative	Q4DF36	22389000	29549000	24852000	6240800	13046000	11334000	12279000	22625000	25652000	0	0	0	2.55967e+07	1.51961e+07	0
TcCLB.509693.170	Domain of unknown function (DUF4042), putative	Q4DRB4	262800000	335520000	84391000	47185000	112280000	59808000	104920000	197300000	288940000	6508200	10719000	0	2.2757e+08	1.35072e+08	5742400
TcCLB.510517.70	Rapamycin-insensitive companion of TOR2	Q4DDE7	96459000	107700000	15179000	11770000	34818000	14195000	26900000	77919000	94608000	417340	147870	0	7.31127e+07	4.33683e+07	188403
TcCLB.504005.50	hypothetical protein, conserved	Q4CY43	8336200	13543000	11530000	8581300	1066500	0	664550	717380	28605000	0	141690	0	11136400	6.60579e+06	47230
TcCLB.511233.20	60S ribosomal protein L34, putative	Q4DN72	839480000	946580000	403710000	330580000	357040000	247140000	450660000	641640000	570450000	43946000	110850000	77416000	7.29923e+08	4.32918e+08	77404000
TcCLB.511289.80	polyprenyl synthase, putative	Q4DD12	15344000	36749000	43779000	5349500	17248000	18563000	5955800	21985000	44590000	0	0	0	3.19573e+07	18948550	0
TcCLB.510165.30	R3H domain containing protein, putative	Q4D928	219630000	497970000	153720000	56674000	126270000	77525000	84272000	327000000	361330000	886660	1039600	256770	290440000	172178500	727677
TcCLB.503855.60	hypothetical protein, conserved	Q4DBH2	2845700	3811900	2972600	1413100	0	1676600	1355700	2347800	4617900	0	0	0	3.21007e+06	1901850	0
TcCLB.508001.70	retrotransposon hot spot (RHS) protein, putative	Q4DGG7	49582000	92385000	77221000	32811000	46691000	29947000	18220000	65991000	65802000	1227700	1329200	240390	7.30627e+07	4.32437e+07	932430
TcCLB.508231.40	hypothetical protein, conserved	Q4DW67	35372000	50548000	38604000	13823000	24476000	16501000	19988000	32340000	40257000	820880	1611900	248100	41508000	2.45642e+07	893627
TcCLB.511309.70	glycosyltransferase (GlcNAc), putative	Q4D8H6	1813700	1131900	4448600	2482500	0	0	0	3511400	2757200	258070	0	0	2.46473e+06	1.45852e+06	86023.3
TcCLB.506941.229	pre-mRNA cleavage complex II Clp1 protein, putative	Q4DXH4	4726700	2407600	2768100	1484200	2997700	887260	0	2183500	4166000	0	0	0	3300800	1953110	0
TcCLB.508827.40	acyl-CoA dehydrogenase, putative	Q4DK44	31643000	47377000	113780000	40322000	38302000	26231000	19100000	52313000	51823000	3334800	3857600	1571800	6.42667e+07	3.80152e+07	2921400
TcCLB.507001.30	ankyrin repeat protein, putative	Q4DF26	2252900	3726300	3305500	0	3854800	2258800	0	4865300	0	0	0	0	3094900	1.82982e+06	0
TcCLB.508993.10	cytidine triphosphate synthase, putative	Q4CP83	167790000	330070000	342860000	92840000	135120000	78308000	77473000	313560000	296700000	1436600	3324400	362510	280240000	1.65667e+08	1.70784e+06
TcCLB.508461.140	polyadenylate-binding protein, putative	Q4E4V0	133900000	137190000	301650000	237180000	80309000	69578000	93774000	88289000	107520000	16325000	9067600	1027700	1.90913e+08	112775000	8.80677e+06
TcCLB.506835.10	hypothetical protein, conserved	Q4DGQ4	6422400	20945000	10714000	5424500	7528300	6473700	0	12661000	12863000	0	0	0	12693800	7491750	0
TcCLB.510311.70	serine peptidase, Clan SJ, family S16, putative	Q4DTF6	3854000	8715900	11398000	3194700	4379600	5038600	1866900	6745400	7004400	0	0	0	7989300	4.70493e+06	0
TcCLB.503579.60	hypothetical protein	Q4DDG3	49034000	103730000	71402000	33714000	40739000	23367000	21272000	59449000	85383000	177600	0	0	74722000	4.39873e+07	59200
TcCLB.503535.9	Nucleoporin NUP181	Q4CQD3	6465300	13489000	3823700	4195100	4591300	2292500	3290300	8616800	4964000	0	0	137250	7926000	4.65833e+06	45750
TcCLB.503477.20	transaldolase, putative	Q4CUD7	21152000	36891000	23203000	8700700	12565000	6367600	15697000	26807000	25353000	37387	157260	0	27082000	15915050	64882.3
TcCLB.508461.540	hypothetical protein, conserved	Q4E4Q5	1987000	4630500	3173900	1768700	526620	2172800	866130	2670100	3487700	0	0	0	3263800	1.91534e+06	0
TcCLB.506321.290	stress-induced protein sti1, putative	Q4DYD9	36949000000	47216000000	46117000000	16117000000	22556000000	13754000000	20530000000	36075000000	43779000000	109650000	107760000	64356000	4.34273e+10	25468500000	93922000
TcCLB.506857.90	proteasome regulatory ATPase subunit 1, putative	Q4D9J1	259040000	502110000	307990000	107280000	155300000	100780000	127670000	391910000	371070000	779920	1727300	681400	356380000	2.09002e+08	1.06287e+06
TcCLB.507669.50	hypothetical protein, conserved	Q4DRW8	93090000	139890000	51769000	58367000	56620000	39246000	27902000	74932000	76910000	783100	874580	0	9.49163e+07	5.56628e+07	552560
TcCLB.503791.10	TPR-repeat-containing chaperone protein DNAJ, putative (fragment)	Q4CS82	12942000	28570000	12878000	6645500	7851500	4225500	6478700	15896000	22670000	0	0	0	18130000	1.06279e+07	0
TcCLB.510901.60	Replication factor A protein 1	Q4DXC9	191930000	288590000	193770000	63944000	103200000	65043000	97755000	218860000	241060000	279970	291200	240270	2.24763e+08	1.31644e+08	270480
TcCLB.506485.109	Flagellar Member 6 (fragment)	Q4DAR7	48627000	39874000	34788000	24885000	26466000	21158000	18331000	19888000	33601000	2988300	1257500	247730	4.10963e+07	2.40548e+07	1.49784e+06
TcCLB.510089.80	protein kinase, putative	Q4DR01	1947900	3167800	2790900	1325100	677040	1509600	478160	1208700	4056800	0	0	0	2.63553e+06	1.54257e+06	0
TcCLB.510313.20	hypothetical protein, conserved	Q4CLT8	3760000	4592400	7393200	7124300	2063400	0	1776600	2390500	5052600	531910	0	0	5.24853e+06	3067900	177303
TcCLB.511575.60	isocitrate dehydrogenase [NADP], mitochondrial precursor, putative	Q4DG65	6010200	5396400	11247000	3737800	4156900	1375800	4030600	7846000	5309500	413340	473000	0	7551200	4.40943e+06	295447
TcCLB.506435.430	Carnosine N-methyltransferase, putative	Q4E2Z8	9310100	10344000	7978000	2798300	5737500	3035400	2990600	7758100	9941600	0	0	0	9210700	5.37692e+06	0
TcCLB.510431.160	nucleolar GTP-binding protein 1, putative	Q4DXX8	61272000	28948000	33593000	29912000	26585000	15049000	18128000	26406000	28279000	1731600	2922000	647260	41271000	2.40598e+07	1.76695e+06
TcCLB.506825.60	hypothetical protein, conserved	Q4DZF6	1378500	3605600	5795500	6441100	2695700	0	0	1687400	1719900	0	0	0	3593200	2.09068e+06	0
TcCLB.506815.30	beta prime cop protein, putative	Q4CV82	1752800	2989500	1901200	1474500	1046300	938440	1169400	1270100	1829800	0	166010	0	2214500	1288090	55336.7
TcCLB.504147.200	Regulatory particle triple-A ATPase subunit 6	Q4DZM5	524020000	792550000	306020000	174720000	258920000	150340000	234450000	549990000	518690000	1905100	2748100	1347200	5.40863e+08	3.14518e+08	2.00013e+06
TcCLB.506863.10	alanyl-tRNA synthetase, putative	Q4D747	142880000	282510000	170360000	40747000	115960000	56777000	61779000	190000000	227570000	941530	224460	95302	1.98583e+08	1.15472e+08	420431
TcCLB.506399.70	Glutathione S-transferase, C-terminal domain containing protein, putative	Q4D4H3	44329000	80491000	45423000	29488000	20237000	33089000	33783000	33981000	47384000	1405300	7059100	451160	5.67477e+07	3.29937e+07	2.97185e+06
TcCLB.507089.210	hypothetical protein, conserved	Q4DWM3	7624500	6066000	1817600	2740700	1992000	966130	3205800	3946300	5178900	209650	0	0	5.16937e+06	3.00497e+06	69883.3
TcCLB.506773.130	pumilio-repeat, RNA-binding protein, putative	Q4DQE9	23348000	35336000	12385000	5893700	10218000	7251200	10112000	22556000	26588000	291360	2143700	621630	2.36897e+07	1.37698e+07	1.0189e+06
TcCLB.506941.9	endosomal trafficking protein RME-8, putative	Q4DXJ4	6601300	9747400	1262000	3527900	3490800	2529800	2255500	3805000	4862500	458790	0	0	5.87023e+06	3.41192e+06	152930
TcCLB.506327.50	Centrosomal protein of 57 kDa, putative	Q4DBG6	649680	3488200	2620200	264080	1051600	541350	320710	1841600	3834500	0	0	0	2.25269e+06	1.30897e+06	0
TcCLB.511627.60	Vesicle-associated membrane protein 7	Q4D837	137600000	160840000	200490000	61806000	0	65389000	48228000	228530000	175450000	0	0	0	166310000	9.65672e+07	0
TcCLB.510183.20	serine peptidase, Clan SC, Family S9B	Q4CX66	63098000	83781000	73438000	31975000	18668000	16575000	19803000	52546000	116150000	0	0	0	73439000	42619500	0
TcCLB.506681.10	Double RNA binding domain protein 12	Q4D9W1	19162000	28705000	30995000	8944500	13851000	13935000	9328800	13413000	32043000	0	183830	0	2.62873e+07	15252550	61276.7
TcCLB.511245.24	hypothetical protein, conserved	Q4DUL8	1286900	4351500	740790	0	1462400	0	0	2394500	3534500	0	0	0	2.1264e+06	1231900	0
TcCLB.511277.10	DNA-directed RNA polymerase I subunit RPB5z, putative	Q4E5J3	1395200	1668400	1682500	335150	779850	668200	644840	1425500	1644800	0	0	0	1.58203e+06	916390	0
TcCLB.510101.140	pyruvate phosphate dikinase, putative	Q4E3P5	3232300000	4929400000	2935300000	1512900000	2662900000	900040000	1674300000	3440000000	2658300000	245690000	736900000	220110000	3699000000	2.14141e+09	400900000
TcCLB.511165.40	acidocalcisomal pyrophosphatase, putative	Q4D5E4	197360000	253760000	233530000	75950000	95591000	73854000	69363000	200570000	277330000	364390	0	0	2.28217e+08	1.3211e+08	121463
TcCLB.510747.100	hypothetical protein, conserved	Q4DLF2	4102300	11472000	8442400	1235700	3690000	7744800	2216900	3786400	9107300	0	0	0	8.00557e+06	4.63018e+06	0
TcCLB.509167.150	homoserine kinase	Q4DQQ2	5202600	3753700	5277400	4201800	3394500	1614900	0	2274400	4974800	0	0	0	4.74457e+06	2743400	0
TcCLB.510187.460	hypothetical protein	Q4E4A5	16920000	62587000	22644000	32925000	15779000	8535700	25848000	13866000	21042000	14754000	17530000	12271000	3.40503e+07	19665950	1.48517e+07
TcCLB.510101.30	60S ribosomal protein L28, putative	Q4E3Q5	50673000	39075000	28743000	19080000	13408000	6687800	47846000	25094000	24344000	19155000	13900000	11454000	39497000	22743300	1.48363e+07
TcCLB.511075.40	cullin, putative	Q4CZ35	47935000	70164000	39422000	14663000	35922000	16202000	19048000	45453000	50073000	3562400	10217000	1621300	52507000	3.02268e+07	5.13357e+06
TcCLB.506469.148	hypothetical protein, conserved	Q4D9D4	16923000	49258000	39781000	6881300	17169000	16314000	8831400	26219000	46569000	0	25311	40509	3.53207e+07	2.03306e+07	21940
TcCLB.509837.40	histone H1, putative	Q4CVA9	2679700	2992400	2468700	0	3293700	0	0	3340400	2733200	0	3470400	2224700	2713600	1.56122e+06	1.89837e+06
TcCLB.511303.9	hypothetical protein, conserved	Q4DSL8	12879000	25657000	22934000	6409500	6590700	11164000	5074100	11207000	30258000	0	0	0	20490000	1.17839e+07	0
TcCLB.507609.70	hypothetical protein, conserved	Q4DFC1	11896000	5161100	9537600	7172400	3364300	2312100	8437600	3625900	5663000	822710	150870	0	8864900	5.09588e+06	324527
TcCLB.507083.60	COP9 signalosome complex subunit 5, putative	Q4DPM7	2544400	6213300	2467400	924540	2907400	956950	0	4087400	4023100	0	0	0	3741700	2.1499e+06	0
TcCLB.507641.290	heat shock protein 60	Q4DYP5	818080000	810480000	1685600000	639750000	722220000	429740000	342270000	726170000	947860000	34849000	80595000	29064000	1104720000	6.34668e+08	4.81693e+07
TcCLB.509607.30	splicing factor TSR1, putative	Q4DDU0	96282000	107100000	93117000	47576000	52955000	49149000	43579000	62087000	85147000	34526000	58664000	37687000	98833000	5.67488e+07	4.36257e+07
TcCLB.504077.40	translation elongation factor EF-2, putative	Q4CUP9	59467000	138330000	103640000	26820000	42222000	35098000	24727000	94503000	122500000	0	0	0	100479000	57645000	0
TcCLB.510565.179	Nucleolar protein 287, putative	Q4DPF2	5635200	3990200	4295900	3691300	2430700	1680200	1810600	2584600	3765800	0	0	0	4.64043e+06	2.66053e+06	0
TcCLB.511661.70	hypothetical protein, conserved	Q4DIR6	5793000	16565000	11103000	5239300	4795200	3639700	3569200	10282000	10833000	0	43920	0	1.11537e+07	6.39307e+06	14640
TcCLB.511621.180	Phosducin, putative	Q4DT48	119640000	253890000	240350000	68386000	79117000	75192000	73738000	191100000	216120000	312530	104890	31384	2.04627e+08	117275500	149601
TcCLB.511543.50	Sybindin-like family, putative	Q4CY94	47242000	71702000	57150000	17640000	37463000	8966900	24614000	84135000	28873000	129970	0	0	58698000	3.36153e+07	43323.3
TcCLB.510719.230	hypothetical protein, conserved	Q4DXT5	87889000	49827000	72056000	15273000	32829000	15154000	46348000	58571000	71747000	0	0	0	69924000	39987000	0
TcCLB.505163.10	hypothetical protein, conserved	Q4D2D6	4569700	4029200	3106500	1286900	1625400	1017600	2284900	3780800	3391500	0	0	109780	3901800	2.23118e+06	36593.3
TcCLB.511233.30	tRNA intron endonuclease, catalytic C-terminal domain containing protein, putative	Q4DN71	14714000	9326100	10257000	0	10944000	5197300	0	9417200	13614000	0	0	13515000	1.14324e+07	6528750	4505000
TcCLB.505843.10	glutamate dehydrogenase, putative	Q4CVH4	37043000	60310000	115420000	38334000	37289000	26406000	24514000	56439000	60023000	5982300	6785800	212760	7.09243e+07	4.05008e+07	4.32695e+06
TcCLB.510285.70	kinetoplastid kinetochore protein 2, putative	Q4DIT1	3750500	4237200	4794900	1224300	3103300	948520	946060	2355100	6007100	107570	0	0	4.26087e+06	2430730	35856.7
TcCLB.511573.20	hypothetical protein	Q4CU34	114250000	179520000	119670000	39745000	64551000	43663000	49257000	109300000	165140000	935170	753550	0	1.37813e+08	7.86093e+07	562907
TcCLB.509105.90	MRB1-associated protein, putative	Q4DKI5	4428700	11334000	6887800	3113900	3026600	3062900	3698800	9821400	3103100	269010	512180	1010900	7.55017e+06	4304450	597363
TcCLB.506839.30	hypothetical protein, conserved	Q4DCU5	95084000	108520000	119530000	39382000	40895000	42105000	45345000	76472000	124190000	0	0	1409100	1.07711e+08	6.13982e+07	469700
TcCLB.507515.110	hypothetical protein, conserved	Q4DJ76	2618800	2447300	1416800	804250	1276400	0	2048800	917070	2342800	111790	0	0	2.16097e+06	1.23155e+06	37263.3
TcCLB.510351.40	ATP-dependent RNA helicase, putative	Q4D8Z6	5218600	9321500	5755800	1419800	2491400	556900	2610600	8070600	7962400	0	231970	19968	6765300	3851950	83979.3
TcCLB.504741.80	Meiotic cell cortex C-terminal pleckstrin homology, putative	Q4DTT7	9699800	6407900	4729900	4900600	5531400	2693200	2439700	4168600	3984800	0	0	0	6.94587e+06	3953050	0
TcCLB.510073.80	hypothetical protein, conserved	Q4D9U7	4040900	6761200	5874900	938500	1764600	1733200	1833900	2754700	9923700	0	0	0	5559000	3158100	0
TcCLB.511311.80	N-alpha-acetyltransferase 35, NatC auxiliary subunit	Q4DLD9	347460000	801110000	370620000	182220000	259360000	166200000	235100000	435990000	446750000	2179200	3134200	1110800	5.06397e+08	2.87603e+08	2141400
TcCLB.511555.110	Domain of unknown function (DUF4486), putative	Q4DFS4	45084000	28410000	44743000	21508000	15500000	10708000	20928000	20212000	45441000	330840	63786	27915	3.94123e+07	2.23828e+07	140847
TcCLB.510687.40	Serine/threonine protein phosphatase type 6, putative	Q4D9Y4	3687300	5949600	3445500	1989200	2105600	1756000	1046500	3225900	4731800	0	0	0	4360800	2.47583e+06	0
TcCLB.511109.70	GRIP-related Arf-binding domain containing protein, putative	Q4DFN0	43976000	50236000	48512000	34285000	19977000	16796000	9420600	41325000	40232000	150960	0	0	4.75747e+07	2.70059e+07	50320
TcCLB.504105.120	hypothetical protein, conserved	Q4DZA0	94301000	196370000	153610000	45575000	45980000	49713000	50234000	108530000	204310000	0	0	550200	1.48094e+08	84057000	183400
TcCLB.508505.40	Right handed beta helix region/Periplasmic copper-binding protein (NosD), putative	Q4D1Y5	11197000	12129000	13867000	3449400	6312000	5579200	5657200	7432800	13788000	0	0	11602000	1.23977e+07	7.03643e+06	3.86733e+06
TcCLB.506559.540	hypothetical protein, conserved	Q4E574	60912000	136450000	12920000	17985000	30404000	18016000	32260000	60502000	79462000	149990	48177	0	70094000	39771500	66055.7
TcCLB.506287.150	GTP-binding protein, putative	Q4DIW9	4298700	11032000	6497100	1600700	3820100	4379800	1977600	4661400	8307100	0	0	0	7.27593e+06	4124450	0
TcCLB.507717.20	hypothetical protein	Q4CMX9	226420000	380080000	344780000	91446000	151040000	118830000	129620000	255780000	331730000	210720	0	0	3.17093e+08	179741000	70240
TcCLB.503999.40	Spindle assembly abnormal 4	Q4DGD8	127620000	100600000	97471000	31965000	42435000	32664000	45730000	77606000	138810000	509400	122420	0	1.08564e+08	61535000	210607
TcCLB.511647.50	hypothetical protein, conserved	Q4D6X1	102780000	68670000	253740000	57373000	71845000	53518000	57038000	95230000	146630000	0	0	0	141730000	8.02723e+07	0
TcCLB.506163.60	hypothetical protein	Q4D733	6705000	4694000	2997500	0	4992000	0	0	2943600	8368700	0	0	0	4.79883e+06	2.71738e+06	0
TcCLB.504069.110	hypothetical protein, conserved	Q4DAV3	1095200	2522500	6236500	600040	1216800	758220	1070000	2116100	5383100	0	0	0	3.28473e+06	1.85738e+06	0
TcCLB.511667.20	retrotransposon hot spot (RHS) protein, putative	Q4DNM2	4417800	6569300	3819300	1763800	2446400	2170200	1742000	2976200	5636500	0	73071	0	4.93547e+06	2.78918e+06	24357
TcCLB.510749.99	aminopeptidase P, putative	Q4D6U0	4368900	8160200	6948900	2387100	0	3362700	1395000	5317500	9551500	0	0	0	6.49267e+06	3.66897e+06	0
TcCLB.509747.100	hypothetical protein, conserved	Q4DD73	4328600	11592000	11898000	1478400	1718400	2964900	1874800	9178700	14225000	0	0	0	9.27287e+06	5.24003e+06	0
TcCLB.508637.66	hypothetical protein, conserved	Q4DLJ3	26458000	21807000	19564000	9442600	24549000	12024000	0	12020000	18622000	0	983660	1110200	2.26097e+07	1.27763e+07	697953
TcCLB.508323.60	centrin-4, putative	Q4DQ49	342230000	533660000	697880000	121790000	197510000	160130000	118020000	428710000	749520000	58651	0	3309500	524590000	2.95947e+08	1122717
TcCLB.506709.20	hypothetical protein, conserved	Q4CX33	60304000	35731000	41111000	13719000	22951000	15216000	11506000	42127000	49219000	232520	207290	136290	4.57153e+07	2.57897e+07	192033
TcCLB.507689.30	metallo-peptidase, clan MH, family M18, putative	Q4CYZ6	26676000	29411000	21691000	20098000	12472000	5992400	10542000	17929000	20720000	1255000	2373000	0	25926000	1.46256e+07	1.20933e+06
TcCLB.511649.60	COP9 signalosome complex subunit 5, putative	Q4DL11	11611000	19917000	14707000	4155000	9468400	4424500	6266500	12653000	15197000	20196	0	18948	1.54117e+07	8.69407e+06	13048
TcCLB.506247.270	replication factor C subunit 3, putative	Q4E128	1804100	2102000	1553300	1330300	876080	909750	0	1524500	1517800	0	0	0	1819800	1026405	0
TcCLB.508257.110	TPR repeat, putative	Q4DX47	221040000	389200000	314420000	87360000	192800000	98523000	69520000	267950000	325950000	0	0	0	308220000	1.73684e+08	0
TcCLB.507767.10	succinyl-CoA ligase [GDP-forming] beta-chain, putative	Q4CLP3	10053000	8020900	9755300	6627300	6974100	0	6860000	0	10893000	0	0	0	9276400	5.22573e+06	0
TcCLB.511531.40	chaperonin alpha subunit, putative	Q4D0F4	639360000	727830000	480520000	206440000	304410000	186120000	287170000	455860000	640020000	5946500	6102400	2597300	6.15903e+08	346670000	4.88207e+06
TcCLB.507093.330	lipid-like atypical dual specificity phosphatase, putative	Q4E1M5	7381700	12216000	6059400	1272900	5875300	1681900	1760700	13367000	4872900	0	0	0	8.55237e+06	4.80512e+06	0
TcCLB.504131.170	ubiquitin carboxyl-terminal hydrolase, putative	Q4DMB6	3137200	4965600	4845700	3377200	0	1103400	0	5967500	4098000	0	0	0	4.31617e+06	2424350	0
TcCLB.504797.80	endo-beta-N-acetylglucosaminidase, putative	Q4DJ21	38422000	206980000	162610000	49674000	80294000	46318000	22992000	117260000	141220000	0	0	0	136004000	76293000	0
TcCLB.508647.20	hypothetical protein	Q4DV58	377260000	467260000	422600000	104710000	196900000	115260000	171170000	326640000	505580000	476680	0	1032000	4.22373e+08	236710000	502893
TcCLB.506725.70	major facilitator superfamily, putative	Q4D960	8452700	12020000	10759000	4752400	3760000	3485300	4100800	8415600	10452000	0	77345	0	1.04106e+07	5.82768e+06	25781.7
TcCLB.508169.20	elongation factor 2, putative	Q4D5X0	30568000000	54087000000	39921000000	12651000000	23109000000	14408000000	15847000000	38033000000	35318000000	30858000	43604000	28329000	4.15253e+10	2.32277e+10	3.42637e+07
TcCLB.508647.40	replication factor C, subunit 1, putative	Q4DV56	30403000	58513000	13618000	5753200	25389000	8890200	7088700	24009000	43540000	334500	0	0	34178000	1.91117e+07	111500
TcCLB.506637.20	hypothetical protein, conserved	Q4DD06	0	5597600	6281000	1344800	3050600	2373000	1498700	0	5017100	0	0	0	3.95953e+06	2.21403e+06	0
TcCLB.505071.110	hypothetical protein, conserved	Q4DER7	623570	1186000	2709300	1440200	1176200	296920	1112500	505430	521420	76988	0	0	1506290	842112	25662.7
TcCLB.509059.80	hypothetical protein, conserved	Q4D943	144060000	131450000	96052000	39446000	64974000	33619000	65923000	103750000	107290000	0	60794	0	123854000	69167000	20264.7
TcCLB.506633.10	protein kinase, putative	Q4D8Q8	4535700	5908400	4053400	2258600	0	1948400	3424000	3454700	5100700	166610	0	0	4832500	2.69773e+06	55536.7
TcCLB.511621.110	hypothetical protein	Q4DT55	38575000	105430000	83039000	19958000	38227000	35387000	20160000	45126000	94536000	279030	300140	135650	7.56813e+07	4.22323e+07	238273
TcCLB.507941.50	hypothetical protein, conserved	Q4DEM0	1308800	3693100	7221000	978370	1532000	2523300	384450	0	8213300	0	0	0	4074300	2.2719e+06	0
TcCLB.504013.40	serine acetyltransferase, putative	Q4D6P5	4539300	2014700	8473900	1154300	2359000	726580	1601200	5080000	5820300	0	0	0	5009300	2790230	0
TcCLB.506247.70	Nucleoporin NUP144	Q4E149	25652000	12496000	28877000	20362000	10255000	9257300	6122600	11958000	16696000	1102200	479480	544640	2.23417e+07	1.24418e+07	708773
TcCLB.506559.550	Coiled-coil and C2 domain-containing protein	Q4E573	1465300000	2202500000	2040700000	515170000	752300000	640350000	719330000	1432600000	2295400000	2176300	1465600	2237600	1.90283e+09	1.05919e+09	1.95983e+06
TcCLB.511033.20	hypothetical protein	Q4CS69	87251000	168820000	171780000	31531000	54571000	44745000	23415000	126510000	195360000	167960	315690	0	142617000	7.93553e+07	161217
TcCLB.509399.160	CCR4-NOT transcription complex subunit 2, putative	Q4DUM4	9372800	10079000	4207600	1948900	5118100	2550700	5101800	5444700	6136300	86695	0	0	7.88647e+06	4.38342e+06	28898.3
TcCLB.507047.60	Rab-GTPase-TBC domain containing protein, putative	Q4DPT1	44494000	106810000	37138000	24357000	26154000	24841000	18070000	45645000	70219000	574780	509960	0	62814000	34881000	361580
TcCLB.510997.30	hypothetical protein, conserved	Q4CWM6	53876000	98717000	96317000	21396000	33844000	28196000	25990000	59547000	107170000	479540	450810	114990	82970000	4.60238e+07	348447
TcCLB.508239.30	neurobeachin/beige-like protein, putative	Q4D289	38257000	70742000	3193600	9448900	26075000	14870000	14680000	25120000	34270000	0	0	0	3.73975e+07	2.0744e+07	0
TcCLB.508059.30	hypothetical protein, conserved	Q4CXZ0	253600000	262740000	162970000	21371000	108780000	41390000	101770000	205540000	274640000	0	0	1871800	2.26437e+08	1.25582e+08	623933
TcCLB.507801.179	Vesicle-associated membrane protein 7	Q4DPK8	1047900000	1540100000	1380300000	320580000	662230000	511370000	403620000	854700000	1644100000	369500	925740	445970	1.32277e+09	7.32767e+08	580403
TcCLB.508355.250	60S acidic ribosomal protein P0, putative	Q4E3A4	40154000	66083000	103460000	53645000	18853000	29527000	20119000	37605000	72234000	4301600	1381800	383710	69899000	3.86638e+07	2022370
TcCLB.508127.5	hypothetical protein, conserved	Q4CLN2	8022800	21324000	14447000	2483300	6692900	3018300	6382300	11699000	18150000	0	0	0	1.45979e+07	8.07097e+06	0
TcCLB.508277.260	actin-related protein 3, putative	Q4CS91	18022000	26011000	22406000	12959000	12359000	5039300	3477800	17967000	21542000	0	0	0	2.21463e+07	1.2224e+07	0
TcCLB.507711.150	Ubiquitin-like modifier-activating enzyme ATG7, putative	Q4DZR3	29314000	30780000	27400000	9064100	13602000	7855600	10972000	30135000	24901000	0	0	0	2.91647e+07	1.60883e+07	0
TcCLB.510101.110	hypothetical protein, conserved	Q4E3P7	98482000	170490000	91613000	33492000	55013000	38738000	38789000	122810000	108200000	0	92877	166690	120195000	6.61737e+07	86522.3
TcCLB.507763.30	anion-transporting ATPase-like, putative	Q4CNH2	7082500	9426500	12894000	1234500	5224900	2835000	3273000	7624500	12142000	0	0	0	9801000	5.38898e+06	0
TcCLB.511051.70	metallo-peptidase, clan MA(E), family M1, putative	Q4D5P1	182080000	317290000	282180000	69346000	177280000	68903000	98869000	227050000	217780000	3397900	6695900	854390	2.60517e+08	1.43205e+08	3.6494e+06
TcCLB.509799.20	Tir chaperone protein (CesT) family, putative	Q4DIJ9	32978000	41560000	34151000	9534500	13345000	10051000	10135000	34770000	41610000	193590	80236	0	3.62297e+07	1.99076e+07	91275.3
TcCLB.510579.14	hypothetical protein, conserved	Q4D9M3	45159000	50731000	58269000	13256000	19121000	16593000	31581000	40439000	48213000	1580700	3208100	1813000	5.13863e+07	28200500	2200600
TcCLB.510187.340	Kinetoplastid kinetochore protein 23, putative	Q4E4B7	4511700	9103200	5348100	692790	3006100	1250000	821240	4964000	10076000	0	0	0	6321000	3468355	0
TcCLB.506743.120	Elongator-like Protein 3a, putative	Q4DPP3	4936200	5352100	11597000	1375300	3025000	1788300	1519600	10347000	5959400	0	0	0	7295100	4.00243e+06	0
TcCLB.511075.50	hypothetical protein	Q4CZ34	6123200	11691000	12242000	2649300	5598300	3431100	2247800	11399000	7633300	0	0	0	1.00187e+07	5.49313e+06	0
TcCLB.506145.40	Nucleolar protein 287, putative	Q4DAC4	63245000	90230000	54290000	32959000	42859000	19232000	23438000	46573000	62708000	1088400	710710	41655	69255000	37961500	613588
TcCLB.507601.80	Pre-mRNA polyadenylation factor FIP1	Q4DDM2	2882800	3379700	3508300	1297500	1185000	1189400	1637200	2616700	2766400	58955	147130	0	3.25693e+06	1.78203e+06	68695
TcCLB.509395.90	hypothetical protein, conserved	Q4DJQ8	5294300	16529000	13619000	2208500	5763500	3942100	5263000	9802800	11706000	0	0	0	11814100	6447650	0
TcCLB.506853.30	arginine N-methyltransferase, type II, putative	Q4D186	2907100	2977300	2721800	0	1439400	542730	603250	2848600	3958700	0	0	0	2.86873e+06	1.56545e+06	0
TcCLB.510355.200	hypothetical protein, conserved	Q4DXG4	1999300	4648400	2974000	1043100	1756000	1286600	976050	0	5427000	0	0	0	3.20723e+06	1748125	0
TcCLB.510303.200	glucosamine-fructose-6-phosphate aminotransferase, putative	Q4DZ02	8922600	19145000	22330000	5032100	7744700	6508300	5370000	10065000	20127000	136680	0	142630	16799200	9.14118e+06	93103.3
TcCLB.511911.150	nucleotide-binding protein, putative	Q4DQU8	8629600	12096000	10894000	3745400	7443000	0	4122600	8747600	10332000	0	121880	0	1.05399e+07	5.73177e+06	40626.7
TcCLB.508409.150	serine/threonine protein kinase RIO1, putative	Q4DWT1	47625000	76250000	52602000	15737000	20970000	24722000	15662000	36595000	78035000	213860	689740	0	5.88257e+07	31953500	301200
TcCLB.508355.330	hypothetical protein, conserved	Q4E396	124660000	248120000	199150000	69750000	92095000	61417000	61172000	148840000	187850000	916460	3889700	283180	1.90643e+08	1.03521e+08	1.69645e+06
TcCLB.510181.50	Nucleoporin NUP96	Q4DDI8	181070000	258860000	42749000	48661000	64440000	48788000	49711000	159640000	152920000	2025400	1269600	744210	160893000	87360000	1.3464e+06
TcCLB.506791.50	Present in the outer mitochondrial membrane proteome 37	Q4DCX1	145520000	174890000	161800000	60693000	61321000	41677000	100170000	89366000	169790000	1133400	1102500	506540	1.60737e+08	87169500	914147
TcCLB.508503.40	hypothetical protein, conserved	Q4D212	3249600	3203400	3159900	1866700	1383500	1140700	2082700	2373800	1578100	617620	867210	0	3204300	1.73758e+06	494943
TcCLB.506857.110	Uncharacterised protein family UPF0066, putative	Q4D9I9	22348000	33091000	38502000	6679200	12473000	7412500	9413300	30008000	35881000	0	0	0	3.13137e+07	1.69778e+07	0
TcCLB.508777.170	Methyltransferase TYW3, putative	Q4DS56	1823100	1323900	1747900	0	585990	581370	626290	1291100	2216200	0	0	0	1.63163e+06	883492	0
TcCLB.510293.70	ribonuclease H, putative	Q4CXM6	33389000	30389000	24002000	21773000	29180000	29361000	0	0	14731000	0	0	0	29260000	1.58408e+07	0
TcCLB.511825.4	Intraflagellar transport protein 74, putative	Q4DQ54	16946000	21195000	28345000	6004700	10469000	6931700	11630000	13911000	23011000	0	0	0	22162000	11992900	0
TcCLB.508173.84	hypothetical protein, conserved	Q4DV78	3707200	4896800	6204200	1088000	4113300	1012400	1316300	3072200	5421500	304850	294120	0	4.93607e+06	2.67062e+06	199657
TcCLB.511317.30	regulator of nonsense transcripts 1	Q4D7X5	23062000	11385000	19634000	9158000	6023500	6325800	3864400	10961000	22119000	0	0	0	18027000	9741950	0
TcCLB.509669.50	hypothetical protein, conserved	Q4DP18	3872200	4312800	10244000	5874300	3261500	1934800	1544500	2047600	5233000	351370	391130	36636	6143000	3315950	259712
TcCLB.506155.60	aldehyde dehydrogenase, putative	Q4DFG3	96560000	195230000	190890000	43993000	38319000	62156000	47388000	137930000	191290000	104550	0	191670	1.60893e+08	86846000	98740
TcCLB.508857.140	hypothetical protein, conserved	Q4DLL6	25947000	35436000	30773000	9288300	11613000	10224000	10517000	30895000	26944000	0	0	4572900	3.07187e+07	1.65802e+07	1524300
TcCLB.509759.19	pumilio/PUF RNA binding protein 1, putative	Q4CML9	32767000	26856000	16845000	13447000	13381000	937790	3383900	17220000	34169000	57347	701190	0	2.54893e+07	1.37564e+07	252846
TcCLB.510861.94	hypothetical protein, conserved	Q4DPH2	744080	7009600	5322300	1023900	1268700	2082700	0	0	9728700	0	0	0	4358660	2.35067e+06	0
TcCLB.506357.130	hypothetical protein, conserved	Q4DY15	348400000	551370000	144320000	140380000	151680000	77197000	156700000	304880000	294250000	5909900	6346900	725800	348030000	187514500	4.32753e+06
TcCLB.508003.10	retrotransposon hot spot (RHS) protein, putative	Q4CSQ9	4072000	7644200	3093900	1487600	2122200	1512000	1725900	3598500	5511400	0	0	0	4936700	2659600	0
TcCLB.509825.20	hypothetical protein, conserved	Q4CUE3	13248000	9024100	13131000	8160900	5789400	2983000	6909900	7100500	7148100	404840	0	0	1.1801e+07	6.34863e+06	134947
TcCLB.447255.4	ubiquitin, putative	Q4CNV2	3333700	11019000	6746700	2943200	4302400	3095700	0	5923000	6430200	0	504530	0	7.03313e+06	3.78242e+06	168177
TcCLB.510181.9	inositol-3-phosphate synthase, putative (fragment)	Q4DDJ2	7617300	14888000	11426000	4066200	6826200	4230300	3780600	3370000	14221000	0	0	0	1.13104e+07	6.08238e+06	0
TcCLB.509999.70	hypothetical protein, conserved	Q4DKK7	106760000	119110000	94684000	20745000	28690000	152260000	30498000	41882000	70660000	0	0	0	1.06851e+08	5.74558e+07	0
TcCLB.508837.170	hypothetical protein, conserved	Q4DUF1	1428300	888840	1281600	684340	436510	259540	738410	716560	1031400	0	0	0	1199580	644460	0
TcCLB.507809.119	Autophagy protein Apg6, putative	Q4DSR9	2504700	2181400	2005000	0	0	0	1059100	2196400	3931500	0	0	0	2.23037e+06	1.19783e+06	0
TcCLB.506227.50	hypothetical protein, conserved	Q4DSW3	7330600	12634000	8359700	3922800	3445100	2673900	608740	7843600	11922000	0	0	0	9.44143e+06	5.06936e+06	0
TcCLB.506511.30	tRNA synthetases class II (A)/Threonyl and Alanyl tRNA synthetase second additional domain containing protein, putative	Q4D4R0	38968000	57623000	44337000	20383000	19753000	14320000	15146000	38135000	43561000	434170	475930	0	46976000	2.52163e+07	303367
TcCLB.508153.20	dynamin-1-like protein	Q4E689	27190000	45847000	10705000	10155000	13331000	7211000	3570400	14620000	40997000	0	0	0	27914000	1.49807e+07	0
TcCLB.511575.110	hypothetical protein, conserved	Q4DG62	4083200	8172600	4086200	497750	2208100	1799600	1575600	5500900	5951300	63678	143530	78091	5.44733e+06	2.92221e+06	95099.7
TcCLB.507663.50	ATP-dependent RNA helicase, putative	Q4D4M2	64358000	89048000	47045000	29668000	35389000	15678000	21334000	43186000	69748000	840690	1899300	0	66817000	3.58338e+07	913330
TcCLB.506859.70	guide RNA associated protein, GAP2, putative	Q4DVG8	2755200	5064400	43717000	36182000	7371700	4476100	1828900	5389600	0	255050	124420	305010	1.71789e+07	9208050	228160
TcCLB.511825.220	alanyl-tRNA synthetase, putative	Q4DQ33	8338200	16401000	1147800	705340	1949400	0	3373100	19892000	1790700	0	0	0	8629000	4.61842e+06	0
TcCLB.511807.140	hypothetical protein, conserved	Q4E1D0	192460000	272450000	367410000	61112000	101560000	98181000	83601000	247610000	297940000	891080	615530	332310	277440000	148334000	612973
TcCLB.509601.44	hypothetical protein, conserved	Q4DK81	37536000	56686000	29619000	24959000	20260000	17321000	24362000	23011000	22463000	18713000	24683000	0	4.12803e+07	2.20627e+07	1.44653e+07
TcCLB.503891.70	ribonuclease HII, putative	Q4D5U5	1070400	673940	1941500	1329600	1011500	943550	650490	0	0	159980	108680	0	1.22861e+06	655857	89553.3
TcCLB.505999.140	Metal-binding domain-containing protein	Q4DNV3	21506000	30971000	29133000	13219000	7590700	8800800	7387500	17725000	32377000	0	0	0	2.72033e+07	1.45167e+07	0
TcCLB.503733.20	6-phosphofructo-2-kinase/fructose-2,6-biphosphatase, putative	Q4DA36	13193000	21362000	11467000	4190200	5369900	5658100	4113400	12656000	17125000	42562	51646	0	1.53407e+07	8.18543e+06	31402.7
TcCLB.509179.180	zinc-finger protein ZPR1, putative	Q4DPY7	2471900	2421300	1759900	592760	1105000	714790	0	2267100	2410000	0	0	0	2217700	1.18161e+06	0
TcCLB.506559.350	asparaginyl-tRNA synthetase, putative	Q4E595	118280000	216690000	208820000	71359000	93187000	48471000	53337000	148360000	164590000	816810	940230	250050	1.81263e+08	9.65507e+07	669030
TcCLB.508355.140	cyclic nucleotide-binding domain containing protein, putative	Q4E3B4	7819900	3619200	2617300	2613700	2178400	2097500	2865100	2640900	2563800	251890	0	0	4.68547e+06	2.49323e+06	83963.3
TcCLB.511635.80	hypothetical protein, conserved	Q4CTD1	3985700	17600000	6888600	1401700	7463100	3275500	0	7467200	10676000	0	0	0	9.49143e+06	5047250	0
TcCLB.510431.120	hypothetical protein, conserved	Q4DXY2	75758000	152310000	103770000	11384000	35853000	23214000	41491000	75751000	165100000	0	0	0	1.10613e+08	5.87988e+07	0
TcCLB.506525.120	NLI interacting factor-like phosphatase, putative	Q4DK23	3883200	4537500	3947300	2428500	2823600	5484500	0	932360	1476300	0	0	0	4.12267e+06	2.19088e+06	0
TcCLB.506691.14	ATP-dependent DEAD/H RNA helicase, putative (fragment)	Q4D976	11153000	10430000	14524000	12482000	3545500	2555200	2631200	9093300	8064400	0	0	0	1.20357e+07	6.39527e+06	0
TcCLB.504253.10	Nucleoporin NUP225	Q4D4T8	28486000	30473000	9297900	14345000	9799800	6915900	7921600	18113000	15336000	433290	0	0	22752300	1.20719e+07	144430
TcCLB.506853.50	2-oxoisovalerate dehydrogenase alpha subunit, putative	Q4D184	19287000	3759300	15929000	13435000	4474300	3815200	6202900	6905400	6496900	307470	557100	0	1.29918e+07	6.88828e+06	288190
TcCLB.506247.460	hypothetical protein, conserved	Q4E108	111100000	230290000	146000000	21485000	42970000	42983000	81501000	192490000	135230000	0	0	0	1.62463e+08	8.61098e+07	0
TcCLB.508175.170	hypothetical protein, conserved	Q4E2X9	13213000	22042000	7366000	6990300	7595400	4577200	8196200	9244200	8572100	0	0	0	14207000	7.52923e+06	0
TcCLB.507011.250	Putative death-receptor fusion protein (DUF2428), putative	Q4DU94	31774000	58609000	12499000	10180000	16191000	10009000	12857000	29444000	30261000	343300	329340	39894	34294000	18157000	237511
TcCLB.511109.130	heterogeneous nuclear ribonucleoprotein H/F, putative	Q4DFM4	12565000	3543100	2773100	5562700	1465100	2621900	5712200	1836300	2787500	223460	937970	388670	6.29373e+06	3330950	516700
TcCLB.508205.48	hypothetical protein, conserved	Q4CUA1	4407200	8139000	0	0	2497600	0	0	5673900	5106500	0	0	0	4.18207e+06	2213000	0
TcCLB.510265.20	serine peptidase, Clan SJ, family S16, putative	Q4DHH6	245690000	444310000	421240000	100410000	185940000	147570000	119500000	230580000	392000000	155010	293580	0	3.70413e+08	196000000	149530
TcCLB.504109.200	retrotransposon hot spot (RHS) protein, putative	Q4DR27	25517000	26916000	27443000	11611000	11568000	5496000	11382000	21485000	22898000	89532	0	0	2.66253e+07	1.40733e+07	29844
TcCLB.503641.19	peroxin 12, putative	Q4CRT8	14427000	18266000	12275000	11190000	6782100	4723000	5540400	8245600	11015000	566570	599500	0	1.49893e+07	7.91602e+06	388690
TcCLB.510155.180	Eukaryotic initiation factor 4A-1	Q4E0F6	215430000	272130000	187770000	58955000	76095000	71734000	78075000	174140000	252410000	1060800	3753900	0	225110000	1.18568e+08	1604900
TcCLB.506563.20	exosome-associated protein 1, putative	Q4DQP4	3425200	5940600	3332100	0	0	0	3222200	4938100	5206200	0	0	0	4.23263e+06	2227750	0
TcCLB.511215.119	Paraflagellar rod protein 2	Q4DIF6	899730000	737080000	1685100000	518090000	516410000	412420000	486840000	555180000	1006200000	23137000	19797000	1291000	1.1073e+09	5.82523e+08	1.47417e+07
TcCLB.509207.120	hypothetical protein, conserved	Q4DH57	22532000	44219000	36100000	8919800	16423000	9572000	9413200	18612000	45250000	343830	1217200	0	3.42837e+07	1.80317e+07	520343
TcCLB.508357.100	Serine-threonine kinase receptor-associated protein, putative	Q4D6M9	75415000	133710000	135050000	30943000	28510000	12774000	45769000	94849000	148970000	0	469190	0	114725000	60302500	156397
TcCLB.511419.50	3-phosphoglycerate kinase, glycosomal	Q4D192	173890000	277930000	168910000	41534000	70995000	30636000	98154000	209880000	200880000	0	853440	222550	206910000	1.0868e+08	358663
TcCLB.506321.330	Exocyst complex component Sec3, putative	Q4DYD5	15306000	18578000	5539000	4586200	5239700	5175600	5123300	8413600	12832000	57407	0	0	13141000	6.89507e+06	19135.7
TcCLB.507669.90	hypothetical protein, conserved	Q4DRW3	2762200	2443500	2577900	0	1430700	428440	997920	2375700	2930300	0	0	0	2.59453e+06	1360510	0
TcCLB.508355.280	hypothetical protein, conserved	Q4E3A1	222310000	244960000	253240000	59484000	88164000	81042000	62691000	220480000	243610000	544800	187550	96744	240170000	1.25912e+08	276365
TcCLB.509589.50	Spindle assembly abnormal 4	Q4D1T9	1511500	3700400	3209100	1504300	1364000	947870	1179100	0	3827700	0	0	0	2807000	1470495	0
TcCLB.504883.50	tRNA synthetases class II (A)/Threonyl and Alanyl tRNA synthetase second additional domain containing protein, putative	Q4D6L5	2954700	4908200	3170100	1803400	2105900	984630	0	3170200	3490000	0	0	0	3.67767e+06	1.92569e+06	0
TcCLB.511211.120	receptor for activated C kinase 1, putative	Q4DTN2	120940000	145120000	122680000	29100000	57363000	18381000	28684000	116040000	157380000	2705700	2874900	741890	129580000	6.78247e+07	2.1075e+06
TcCLB.511419.40	phosphoglycerate kinase, putative	Q4D193	74953000	158320000	87106000	27855000	42118000	25743000	37681000	100550000	101150000	240870	798180	341340	106793000	55849500	460130
TcCLB.430737.10	proline racemase	Q868H8	30392000	55903000	52204000	11713000	15342000	17261000	15760000	37242000	47488000	680540	0	0	4.61663e+07	2.41343e+07	226847
TcCLB.508301.20	mitochondrial processing peptidase, beta subunit, putative	Q4CNA4	5486100	3683200	26936000	16333000	3648200	4182500	6492000	2701800	4391800	1981000	0	0	12035100	6291550	660333
TcCLB.511211.200	hypothetical protein, conserved	Q4DTM5	1531200	0	0	1600100	0	0	0	0	0	0	0	0	510400	266683	0
TcCLB.508177.110	serine sulfhydrylase	Q4DF38	19472000	91450000	21008000	19874000	26357000	6932700	2799200	49232000	32658000	0	0	0	4.39767e+07	2.29755e+07	0
TcCLB.508911.60	hypothetical protein, conserved	Q4D886	3474200	3212000	3205200	1657500	409430	2928800	585920	2332200	2406900	0	0	0	3.29713e+06	1720125	0
TcCLB.503419.30	thiol-dependent reductase 1, putative	Q4CZ29	2127200	18481000	10859000	3212900	4222600	2538900	785870	10175000	11865000	0	0	0	1.04891e+07	5.46671e+06	0
TcCLB.508659.9	TPR-repeat-containing chaperone protein DNAJ, putative (fragment)	Q4CTK1	113710000	152700000	91260000	31806000	67081000	45184000	23899000	109400000	95124000	293490	0	0	1.19223e+08	6.20823e+07	97830
TcCLB.507159.20	hypothetical protein, conserved	Q4D0Z3	1109400	1487300	1164200	589180	1604600	657990	0	0	1062800	0	0	0	1.25363e+06	652428	0
TcCLB.506621.30	ribonucleoside-diphosphate reductase small chain, putative	Q4D6V2	1024900000	1656700000	1590800000	317570000	556820000	369380000	503400000	953560000	1746100000	1368800	964630	374620	1.42413e+09	7.41138e+08	902683
TcCLB.511631.9	hypothetical protein, conserved (fragment)	Q4CLJ8	1955500	0	755670	461060	525020	381830	585140	868510	0	0	0	0	903723	470260	0
TcCLB.510105.220	transportin2-like protein, putative	Q4DZT2	10875000	7622600	4909100	3148100	5308900	0	4874200	3776400	7242800	295960	0	0	7.80223e+06	4058400	98653.3
TcCLB.510613.10	Flavodoxin/Radical SAM superfamily/Wyosine base formation, putative	Q4CW29	0	6022800	6732900	956270	2265700	844050	0	2834200	6367800	0	0	0	4251900	2.21134e+06	0
TcCLB.509669.90	XPC-binding domain/UBA/TS-N domain containing protein, putative	Q4DP13	2167700	3177500	2312300	876780	1433700	805320	1288600	2295900	1259800	0	0	0	2552500	1.32668e+06	0
TcCLB.504085.10	zinc-finger of a C2HC-type, putative	Q4D356	27775000	44496000	59309000	9200300	13763000	16155000	12420000	25994000	59185000	204520	431210	0	43860000	2.27862e+07	211910
TcCLB.511517.153	SH3 domain protein, putative	Q4DMT4	15284000	30003000	33595000	5949900	9498500	8971500	12008000	16161000	29227000	0	385820	0	26294000	1.3636e+07	128607
TcCLB.511871.90	hypothetical protein, conserved	Q4DK60	14398000	19089000	21495000	10110000	4062700	7262200	8339600	10275000	16900000	0	0	0	1.83273e+07	9.49158e+06	0
TcCLB.506503.90	Flagellum attachment zone protein 7	Q4DRD6	340710000	647180000	626270000	138420000	227530000	184770000	153710000	367160000	600200000	2216600	2543700	1243800	5.38053e+08	2.78632e+08	2.00137e+06
TcCLB.508717.10	tyrosine specific protein phosphatase, putative	Q4D9I2	32488000	72387000	53098000	12459000	8646000	25429000	9673700	29286000	77972000	0	0	0	5.26577e+07	2.72443e+07	0
TcCLB.511021.10	protein phosphatase 4, putative	Q4D4S7	2702800	4310000	2906500	0	0	0	0	5012200	5249900	0	488370	0	3.30643e+06	1710350	162790
TcCLB.506829.100	fatty acyl CoA syntetase 1, putative	Q4DD92	91610000	111450000	125580000	43546000	41044000	31960000	61728000	85468000	76239000	588580	98258	0	1.09547e+08	5.66642e+07	228946
TcCLB.511725.250	chaperonin containing t-complex protein, putative	Q4DWG6	4505700000	9245300000	3876800000	1350500000	2349600000	1606200000	2276100000	5397000000	5252000000	23117000	21903000	3808700	5.87593e+09	3.03857e+09	1.62762e+07
TcCLB.508569.90	RNA-binding protein 33 (RNA-binding motif protein 33)	Q4DHI4	1462900	2258800	1329100	0	501000	1017400	684680	1266400	1746000	427710	0	0	1683600	869247	142570
TcCLB.511517.30	hypothetical protein, conserved	Q4DMU9	0	28565000	25346000	0	7991600	3641900	3245200	13406000	27358000	0	0	0	1.79703e+07	9.27378e+06	0
TcCLB.506945.330	Protein of unknown function (DUF3808), putative	Q4DX67	8510300	19742000	18256000	4788400	6082600	6665900	3433400	10168000	16820000	58581	28180	0	1.55028e+07	7993050	28920.3
TcCLB.508323.9	farnesyl pyrophosphate synthase, putative	Q4DFM3	64960000	90866000	81760000	29584000	53031000	23651000	10872000	94294000	33534000	0	101800	964750	7.91953e+07	4.08277e+07	355517
TcCLB.507867.70	prefoldin subunit, putative	Q4DCD5	59692000	87590000	64079000	23177000	16620000	19961000	35075000	45818000	76886000	0	0	0	7.04537e+07	3.62562e+07	0
TcCLB.510943.80	ABC transporter, putative	Q4DRT5	168790000	330790000	83496000	85517000	93734000	51599000	69811000	124370000	174910000	779660	3332300	333000	1.94359e+08	9.99902e+07	1.48165e+06
TcCLB.511319.20	hypothetical protein, conserved	Q4CU87	16013000	17352000	13291000	6817400	7179800	5516800	9690400	2963900	15831000	0	0	0	15552000	7.99988e+06	0
TcCLB.511481.20	Peroxisomal biogenesis factor 11 (PEX11), putative	Q4D1W2	3342800	3643000	1330800	0	1198700	0	1777600	3134800	2444200	0	0	0	2772200	1.42588e+06	0
TcCLB.508737.110	hypothetical protein, conserved	Q4DTH4	25704000	13617000	11265000	6196900	5940300	4332500	8407600	13175000	13929000	0	0	0	16862000	8663550	0
TcCLB.508787.30	pumilio/PUF RNA binding protein 3, putative	Q4CVD4	2141000	3137900	3998200	0	0	1894000	1295100	1790900	4551700	0	0	0	3.09237e+06	1.58862e+06	0
TcCLB.507801.140	TPR-repeat protein, putative	Q4DPL2	13357000	18911000	12157000	2676200	4756700	12923000	2805700	8313000	14157000	0	0	0	1.48083e+07	7.60527e+06	0
TcCLB.504089.54	ULK family serine/threonine-protein kinase, putative	Q4DE56	6970800	11027000	5366600	3639000	4131400	825880	3280700	3249200	8848700	0	92049	79013	7.78813e+06	3.99581e+06	57020.7
TcCLB.511293.50	Flagellum attachment zone protein 7	Q4DDL0	5800600	17126000	14890000	2813000	1336700	4561900	3952700	5265600	20872000	272080	0	0	1.26055e+07	6.46698e+06	90693.3
TcCLB.511745.20	AAA ATPase, putative	Q4CVL6	13663000	19526000	7654700	3019300	5980100	2977900	8281000	8776300	12865000	0	0	2190600	1.36146e+07	6.98327e+06	730200
TcCLB.469785.20	hypothetical protein, conserved	Q4CT01	3448600	8152300	12290000	2829300	4920100	3995800	721680	2975800	9064900	0	0	0	7.96363e+06	4.0846e+06	0
TcCLB.509247.50	methionyl-tRNA synthetase, putative	Q4D6H2	938360000	1243500000	764350000	455340000	558440000	336520000	287470000	616160000	767500000	4654000	3138700	991800	982070000	5.03572e+08	2.92817e+06
TcCLB.507251.30	hypothetical protein, conserved	Q4CQJ6	0	0	2371500	964800	552210	408890	0	504080	0	0	0	0	790500	404997	0
TcCLB.507609.10	Nucleoporin NUP96	Q4DFC6	7514600	33115000	8687800	3710500	7158700	4610800	0	22496000	12466000	0	0	0	1.64391e+07	8407000	0
TcCLB.511527.70	Unconventional myosin	Q4D5J9	71885000	66875000	29151000	36636000	30384000	14898000	23494000	31304000	34783000	3293400	664600	498900	5.59703e+07	2.85832e+07	1.48563e+06
TcCLB.506775.50	Domain of unknown function(DUF2779), putative	Q4DRH9	0	5979500	3125700	1223200	2192700	1111200	1290700	3475900	0	0	0	0	3.03507e+06	1548950	0
TcCLB.507259.10	tryparedoxin peroxidase, putative	Q4CM56	1468400000	2588400000	1832600000	677020000	676890000	620640000	901120000	1619100000	1515000000	9885500	34610000	6975800	1.96313e+09	1.00163e+09	17157100
TcCLB.508897.20	signal recognition particle protein, putative	Q4D940	34921000	21626000	22062000	23955000	11139000	3040100	11878000	13206000	16996000	1021700	1022600	368140	26203000	1.3369e+07	804147
TcCLB.511217.170	hypothetical protein, conserved	Q4DVC3	54641000	31006000	57580000	21728000	18278000	15797000	36513000	10685000	43097000	1259500	773430	0	4.77423e+07	2.43497e+07	677643
TcCLB.503513.20	hypothetical protein	Q4CSX1	5649600	9450200	4948200	515720	2353000	2359200	2835200	5557000	6828300	0	0	0	6.68267e+06	3408070	0
TcCLB.506679.50	pre-mRNA splicing factor ATP-dependent RNA helicase, putative	Q4E099	48633000	55472000	74870000	26078000	38730000	16483000	36400000	3842500	60972000	42546	53868000	37825000	5.96583e+07	3.04176e+07	3.05785e+07
TcCLB.509105.130	ATP-binding cassette sub-family F member 1, putative	Q4DKI0	676280000	1423600000	1012600000	193120000	382070000	397020000	255380000	725890000	1216100000	318520	263980	624880	1.03749e+09	5.28263e+08	402460
TcCLB.511301.10	oxidoreductase-like protein, putative	Q4DM92	0	2612000	0	452320	0	264410	461290	535570	944800	0	0	0	870667	443065	0
TcCLB.504105.20	eukaryotic translation initiation factor 5, putative	Q4DZB0	86256000	145570000	170090000	27616000	52145000	34702000	42628000	114460000	137360000	0	35866	0	133972000	6.81518e+07	11955.3
TcCLB.507241.30	arginine kinase	Q4CWA5	12981000	20751000	19022000	8363000	4302200	4307800	7792400	13984000	14886000	684140	310320	0	1.75847e+07	8.93923e+06	331487
TcCLB.504153.170	NUC173 domain containing protein, putative	Q4E2R6	3548800	12222000	3540100	525390	2701500	3420800	1707100	5811400	5460800	98345	0	0	6.43697e+06	3271165	32781.7
TcCLB.510055.50	hypothetical protein, conserved	Q4DMN4	133800000	126510000	124060000	82175000	43845000	33926000	88034000	58334000	84330000	10464000	4278800	1478900	1.28123e+08	6.51073e+07	5.40723e+06
TcCLB.510943.40	CMGC/MAPK protein kinase, putative	Q4DRU0	0	1909100	1263900	0	0	0	0	1836300	1386400	0	0	0	1.05767e+06	537117	0
TcCLB.508409.130	protein transport protein Sec24A, putative	Q4DWT3	74273000	111310000	90561000	28898000	33043000	21126000	31750000	66861000	98752000	143940	166210	0	92048000	4.67383e+07	103383
TcCLB.508175.160	deoxyuridine triphosphatase, putative	Q4E2Y0	9761400	23490000	21922000	8975000	3889600	8045500	3549600	5711900	25834000	0	0	0	1.83911e+07	9.33427e+06	0
TcCLB.506559.380	centrin, putative	Q4E591	1936800	5070200	4701100	606920	1941900	822620	1144300	3230000	4137600	0	0	0	3902700	1.98056e+06	0
TcCLB.510317.7	Present in the outer mitochondrial membrane proteome 24	Q4CY57	8771900	8129700	6960100	2719200	4365900	2560400	4341200	4409000	5805000	0	453010	0	7953900	4033450	151003
TcCLB.506635.70	Zeta toxin, putative	Q4DIQ5	278230000	433900000	392410000	98319000	123690000	120290000	131500000	272380000	372910000	4245800	920760	110630	368180000	1.86515e+08	1.75906e+06
TcCLB.511423.110	hypothetical protein, conserved	Q4DGH9	14695000	47633000	38470000	6996400	4723100	4225700	16254000	30768000	39157000	151130	0	610700	3.35993e+07	17020700	253943
TcCLB.510121.80	hypothetical protein, conserved	Q4DQ21	297020000	323080000	423130000	88975000	143830000	132610000	109100000	290580000	291840000	733950	110230	0	3.47743e+08	1.76156e+08	281393
TcCLB.511647.44	RING-H2 zinc finger, putative	Q4D6X2	2888600	11911000	4215200	1981100	4432000	5111800	2376400	5351000	0	0	0	0	6.33827e+06	3.20872e+06	0
TcCLB.506559.250	hypothetical protein, conserved	Q4E5A5	5305400	7568100	9201800	5785100	4191400	2774400	2935300	1986200	4665700	131450	0	0	7.35843e+06	3.72302e+06	43816.7
TcCLB.511391.140	alpha-adaptin-like, putative	Q4DU60	3588000	5806600	2211600	2120100	2159800	1374100	697780	2351900	3038400	0	0	0	3.86873e+06	1.95701e+06	0
TcCLB.506635.50	hypothetical protein	Q4DIQ7	8414100	9714200	6457400	3739200	3030800	3188600	2401700	6629900	5876800	346020	185130	0	8.19523e+06	4144500	177050
TcCLB.508277.100	cAMP specific phosphodiesterase, putative	Q4E0Y6	0	26035000	7333500	0	5502500	0	0	14954000	13265000	0	0	0	1.11228e+07	5620250	0
TcCLB.510837.20	metallo-peptidase, clan MH, family M18, putative	Q4CR09	7384200	6871200	6401400	4101400	2698900	1448300	4813000	3471600	4331200	211990	416640	135240	6885600	3477400	254623
TcCLB.509199.24	ribose 5-phosphate isomerase type B	Q4CQE2	28889000	65630000	25907000	8714300	17542000	11046000	19500000	34423000	30371000	0	0	0	40142000	20266050	0
TcCLB.510421.170	hypothetical protein, conserved	Q4DXR5	47405000	91408000	55107000	14724000	30625000	15948000	18344000	46333000	69798000	197440	281020	0	64640000	3.26287e+07	159487
TcCLB.506755.110	hypothetical protein, conserved	Q4DWK5	16408000	19512000	28066000	1522600	7979700	5686700	4938400	20741000	23728000	415230	0	0	2.13287e+07	1.07661e+07	138410
TcCLB.511621.210	hypothetical protein	Q4DT45	4417300	9720700	3009700	1287500	2848400	0	1127800	6818400	5223000	0	0	0	5715900	2.88418e+06	0
TcCLB.508693.10	cleavage and polyadenylation specificity factor, putative	Q4DTW2	68053000	97596000	30825000	3552300	40959000	31644000	16114000	55969000	49807000	0	0	0	6.54913e+07	33007550	0
TcCLB.508693.30	hypothetical protein, conserved	Q4DTW0	2015400	3695700	648970	308170	382920	288510	302220	0	5128600	0	0	0	2.12002e+06	1.0684e+06	0
TcCLB.511531.30	hypothetical protein, conserved	Q4D0F5	15443000	4374000	6573200	5557200	2508300	2032600	6583900	3518800	6374100	1716200	1908300	0	8.79673e+06	4429150	1.20817e+06
TcCLB.506303.80	hypothetical protein, conserved	Q4DN44	17332000000	18752000000	22188000000	8010600000	9669400000	7082600000	9445200000	10754000000	13695000000	6544200	6790600	4255400	19424000000	9.77613e+09	5863400
TcCLB.506425.130	hypothetical protein, conserved	Q4DM44	2181900	7741700	9321700	0	2689900	1670400	876260	6132100	8002600	0	0	0	6415100	3.22854e+06	0
TcCLB.508707.90	proteasome regulatory non-ATPase subunit 7, putative	Q4E268	217420000	318870000	296780000	60573000	92876000	48617000	105690000	203840000	324740000	0	0	0	277690000	1.39389e+08	0
TcCLB.506479.74	Quinonprotein alcohol dehydrogenase-like protein, putative	Q4DIA4	46130000	79908000	37034000	8974200	23469000	9475700	16526000	47339000	57903000	0	0	0	5.43573e+07	27281150	0
TcCLB.509777.21	hypothetical protein	Q4DIN2	1231100000	1818900000	1638200000	643440000	1233800000	750620000	243040	943260000	1133100000	0	0	0	1.56273e+09	7.84077e+08	0
TcCLB.511911.130	phosphoglucomutase	Q4DQV0	12130000	9532300	10453000	10980000	4877000	2800200	4705600	5150600	3711600	1602000	888570	258710	10705100	5.37083e+06	916427
TcCLB.510057.20	hypothetical protein, conserved	Q4CTV6	74607000	132170000	67095000	15632000	32370000	25841000	13483000	71709000	115090000	0	0	0	9.12907e+07	45687500	0
TcCLB.507807.10	AAA domain (dynein-related subfamily)/von Willebrand factor type A domain containing protein, putative	Q4CY33	187530000	381600000	140950000	66085000	110580000	63170000	55426000	171690000	243780000	1650300	1689600	251340	2.36693e+08	1.18455e+08	1197080
TcCLB.511545.110	hypothetical protein	Q4DMS0	0	1639100	1204900	176800	345780	0	0	820600	1502000	0	0	0	948000	474197	0
TcCLB.507053.110	hypothetical protein, conserved	Q4DTJ4	5432400	6523300	16026000	3767600	3523500	5741100	3136200	4060400	7753100	277110	20712	0	9.32723e+06	4663650	99274
TcCLB.510309.40	60S acidic ribosomal protein P2, putative	Q4D4B9	4653900	21061000	23843000	7597700	6198700	5674800	4582700	12291000	13209000	0	0	0	16519300	8.25898e+06	0
TcCLB.508181.10	hypothetical protein, conserved	Q4DRA7	0	4564700	1981100	0	0	0	746200	3391000	2402800	0	0	0	2.18193e+06	1090000	0
TcCLB.508827.100	splicing factor 3B subunit 1, putative	Q4DK37	10464000	8207100	7926100	6531200	5376800	2010800	2904100	4076300	5633600	133940	43907	0	8.86573e+06	4.42213e+06	59282.3
TcCLB.506559.364	hypothetical protein, conserved	Q4E593	31839000	86452000	67909000	5205300	22315000	21084000	24342000	52647000	60041000	0	23128	0	6.20667e+07	30939050	7709.33
TcCLB.508741.140	imidazolonepropionase, putative	Q4CVT7	70959000	69848000	80820000	18804000	27817000	27378000	14180000	66082000	66671000	663530	1454600	0	7.38757e+07	36822000	706043
TcCLB.511287.160	clathrin light chain, putative	Q4DIZ4	173360000	252200000	251200000	30257000	91970000	55819000	43460000	190920000	262010000	134250	345040	4140.4	2.25587e+08	112406000	161143
TcCLB.509065.60	glyceraldehyde 3-phosphate dehydrogenase, putative	Q4DHF0	14059000	19474000	19952000	10671000	6855100	3916000	5509000	11357000	14884000	1577700	1357500	313370	1.78283e+07	8865350	1.08286e+06
TcCLB.510431.250	phosphoribosylpyrophosphate synthetase, putative	Q4DXW9	145370000	214260000	159220000	34558000	79629000	40501000	53758000	149390000	158130000	1378100	8666800	399130	172950000	8.59943e+07	3.48134e+06
TcCLB.511393.79	Cytokine-induced anti-apoptosis inhibitor 1, Fe-S biogenesis, putative	Q4D3B7	17992000	57237000	28760000	11757000	16032000	14042000	11915000	20428000	29221000	0	0	0	34663000	17232500	0
TcCLB.508153.980	Ubiquitin-like domain containing protein, putative	Q4E5Z9	3631500	19173000	18560000	1059300	5951100	6144900	0	7388200	20571000	0	0	0	1.37882e+07	6.85242e+06	0
TcCLB.509231.39	zinc finger protein 3	Q4D0S1	32711000	43856000	33036000	7260400	12623000	10697000	15295000	23219000	39837000	153260	788860	0	3.65343e+07	1.81552e+07	314040
TcCLB.508277.300	hypothetical protein, conserved	Q4E0W8	3629900	9441400	6915700	1949500	1179600	3964800	2333900	4354200	6077800	0	0	0	6.66233e+06	3.30997e+06	0
TcCLB.509551.70	Co-chaperone protein P23	Q4DJJ4	17013000	29159000	11745000	5768600	6910000	5242600	5760700	19470000	14396000	0	211750	0	1.93057e+07	9.59132e+06	70583.3
TcCLB.503893.140	zinc-finger of a C2HC-type, putative	Q4DL35	354250000	392780000	400810000	51146000	133600000	148370000	96413000	256840000	454100000	313540	295810	343230	3.82613e+08	1.90078e+08	317527
TcCLB.509463.41	retrotransposon hot spot (RHS) protein, putative (fragment)	Q4CYP1	24677000	26885000	20618000	12208000	9652400	3683300	10844000	10576000	24707000	303840	247830	161380	24060000	1.19451e+07	237683
TcCLB.504029.60	hypothetical protein, conserved	Q4D516	83574000	114550000	108640000	24374000	25368000	30095000	38876000	83256000	102580000	0	0	0	1.02255e+08	5.07582e+07	0
TcCLB.511277.130	PA26 p53-induced protein (sestrin), putative	Q4E5I1	13671000	30256000	31866000	7993700	9454000	8917800	7713000	14421000	26652000	0	0	0	2.52643e+07	12525250	0
TcCLB.508777.30	Flagellum attachment zone protein 3	Q4DS70	54366000	274390000	108380000	23005000	59041000	23500000	14026000	143460000	170260000	0	0	323990	145712000	7.22153e+07	107997
TcCLB.510303.310	protein arginine n-methyltransferase 7	Q4DYZ1	17467000	13808000	18608000	1452000	3999800	3794200	6497300	14512000	19164000	0	135940	0	1.66277e+07	8236550	45313.3
TcCLB.504703.20	Basal body protein	Q4CXV9	129910000	155250000	138990000	77467000	43632000	43179000	66261000	87886000	101620000	1019900	68012000	6478000	1.41383e+08	70007500	2.517e+07
TcCLB.510947.10	GDP-mannose pyrophosphorylase	Q4CU94	15089000	20033000	15067000	4519700	4443100	3157400	8899000	14538000	14141000	0	517050	0	1.67297e+07	8.28303e+06	172350
TcCLB.508183.29	hypothetical protein, conserved (fragment)	Q4CPK5	9824900	7718000	8766400	3221300	3566200	3843400	838540	5414800	9165600	0	0	0	8.76977e+06	4341640	0
TcCLB.509589.30	Kinesin-13 5, putative	Q4D1U1	82499000	163830000	123810000	20340000	58961000	44993000	28163000	54964000	159060000	65509	0	80804	1.2338e+08	6.10802e+07	48771
TcCLB.509445.39	glutamate dehydrogenase, putative	Q4CR18	101190000	103640000	226020000	90749000	69680000	42974000	41454000	95754000	85781000	9732500	20864000	9003400	1.43617e+08	7.10653e+07	1.32e+07
TcCLB.508461.130	elongation factor 1-alpha (ef-1-alpha), putative	Q4E4V1	222770000	278850000	204600000	43038000	85197000	66943000	74632000	186240000	242750000	1486500	0	0	2.35407e+08	1.16467e+08	495500
TcCLB.510755.89	kinetoplastid membrane protein 11	Q4D7Y4	1745800000	3019200000	4586300000	442460000	739900000	406600000	1192500000	2222400000	4247200000	4097500	4084900	0	3117100000	1.54184e+09	2.72747e+06
TcCLB.508547.80	RAVE protein 1 C terminal, putative	Q4DRF8	111680000	194430000	34249000	31731000	55330000	34665000	33479000	76250000	105250000	74960	301910	4196300	113453000	56117500	1524390
TcCLB.511859.170	NADH-cytochrome b5 reductase, putative	Q4DLP7	8184900	4110300	38283000	20699000	6628200	4957300	2981000	5016100	9712600	2219300	297160	0	16859400	8.33237e+06	838820
TcCLB.503895.19	hypothetical protein	Q4CUV0	1638800	3894100	2499300	0	0	0	869430	2969700	4088800	0	0	0	2677400	1.32132e+06	0
TcCLB.510861.40	VID27 cytoplasmic protein, putative	Q4DPH7	62556000	76074000	30062000	18292000	16328000	12763000	18322000	56516000	44281000	121870	345060	0	5.62307e+07	2.77503e+07	155643
TcCLB.508153.1140	hypothetical protein, conserved	Q4E5Y1	1002700	1478000	1819300	421280	0	545710	456070	1028400	1787800	0	0	0	1.43333e+06	706543	0
TcCLB.511017.20	2,3-bisphosphoglycerate-independent phosphoglycerate mutase, putative	Q4D422	6730300	20084000	12955000	1588400	4028100	2603100	3245900	17157000	10556000	0	0	0	1.32564e+07	6529750	0
TcCLB.503525.4	PRA1 family protein, putative	Q4CWS9	2517900	2852100	2021800	0	1219200	1226600	844450	2309500	1671600	0	0	0	2.46393e+06	1.21189e+06	0
TcCLB.509683.80	adenylosuccinate synthetase, putative	Q4DLT6	310320000	574030000	477730000	143640000	193090000	137100000	119130000	285510000	461260000	384300	0	1191300	4.54027e+08	2.23288e+08	525200
TcCLB.510519.120	Exocyst complex component EXO99	Q4DEA4	5947000	2391600	966100	606810	605490	2281000	1906600	1342900	2397400	73345	0	197050	3.10157e+06	1.52337e+06	90131.7
TcCLB.507603.40	proteasome beta-1 subunit, putative	Q4DW25	16900000	51855000	16931000	2818700	10832000	17572000	2872800	31428000	18624000	0	569280	0	28562000	1.40246e+07	189760
TcCLB.507019.40	histidyl-tRNA synthetase	Q4DA54	34642000	75901000	53921000	17492000	22672000	9369900	20491000	39347000	52119000	0	51448	0	5.48213e+07	26915150	17149.3
TcCLB.508713.10	hypothetical protein, conserved	Q4CTQ1	2527500	5858500	0	0	2443500	1255500	403320	1854700	2276300	0	0	0	2.79533e+06	1372220	0
TcCLB.507001.50	hypothetical protein, conserved	Q4DF23	23547000	29467000	26038000	8383800	12026000	6423900	6077100	22000000	22678000	305770	118540	0	2.63507e+07	1.29315e+07	141437
TcCLB.508307.120	hypothetical protein, conserved	Q4DRY3	3614200	4056800	6901000	1114000	1219100	1086000	2828000	4707400	3343800	6449400	5362900	5785700	4.85733e+06	2383050	5866000
TcCLB.506265.209	Shwachman-Bodian-Diamond syndrome (SBDS) protein/SBDS protein C-terminal domain containing protein, putative	Q4DT04	18632000	35782000	27325000	4284300	9492700	17708000	2876600	17494000	28346000	0	0	0	2.72463e+07	1.33669e+07	0
TcCLB.509229.80	mitochondrial processing peptidase alpha subunit, putative	Q4DI18	1823000	568790	13758000	4468400	1015300	828550	2283300	3624200	3626000	145690	1139800	0	5.38326e+06	2.64096e+06	428497
TcCLB.506793.40	UDP-glucuronic acid/UDP-N-acetylgalactosamine transporter, putative	Q4DDH5	3666100	6231400	2628700	1393500	1758200	1294400	1536100	1903100	4390600	0	0	0	4175400	2.04598e+06	0
TcCLB.511111.20	hypothetical protein	Q4CXW7	10912000	14237000	19126000	2498200	4455700	4666900	2395100	10787000	18580000	0	191880	1002900	1.47583e+07	7.23048e+06	398260
TcCLB.507771.85	hypothetical protein	Q4DCL4	10424000	22496000	15819000	7188200	0	7457000	0	16860000	16251000	0	0	0	1.62463e+07	7.95937e+06	0
TcCLB.506327.40	hypothetical protein, conserved	Q4DBG7	51639000	56397000	17777000	24762000	20566000	9718100	15857000	20338000	32033000	1295100	877320	137120	4.19377e+07	2.05457e+07	769847
TcCLB.507683.40	CMGC/DYRK protein kinase, putative	Q4D2W9	31471000	33181000	24694000	4710200	14506000	2988800	10939000	16488000	37880000	0	17896	0	29782000	1.45853e+07	5965.33
TcCLB.506155.40	pre-mRNA-splicing factor CWC22, putative	Q4DFG5	3722300	4778800	2928800	755860	1829900	878070	1416700	2892500	3413100	0	0	0	3.80997e+06	1864355	0
TcCLB.511807.130	hypothetical protein, conserved	Q4E1D1	29258000	32509000	21724000	9196700	12954000	7564900	6884100	16325000	28742000	170390	0	0	2.78303e+07	1.36111e+07	56796.7
TcCLB.511727.310	Outer row dynein-assembly protein 7	Q4DY28	53809000	60197000	14971000	16694000	12091000	21578000	12039000	23225000	40527000	0	0	0	4.29923e+07	2.10257e+07	0
TcCLB.508815.100	btb/poz domain containing protein, putative	Q4DMJ4	1831400	4595600	5541900	1619800	0	1099300	1945600	2321500	4715200	0	0	0	3.98963e+06	1.95023e+06	0
TcCLB.507003.24	Putative death-receptor fusion protein (DUF2428), putative	Q4CXM4	1093600	3895000	468090	932570	952780	372860	0	1415100	1654700	0	0	0	1.8189e+06	888002	0
TcCLB.510421.260	diacylglycerol acyltransferase, putative	Q4DXQ8	2850900	3560100	0	1586400	0	0	1338300	1374000	1958500	0	78756	0	2137000	1.04287e+06	26252
TcCLB.510669.20	glycosomal membrane protein, putative	Q4CR48	530400000	51398000	544430000	318720000	178410000	57132000	259540000	139700000	145620000	6918400	4976800	1404100	3.75409e+08	183187000	4433100
TcCLB.511215.20	hypothetical protein	Q4DIG5	3631200	4318700	1584700	456490	1294600	925760	558360	2045800	4005400	0	0	0	3178200	1547735	0
TcCLB.503953.10	hypothetical protein, conserved	Q4D0W5	16252000	16532000	27038000	7928500	6511100	6949500	9786400	9208500	17792000	0	0	0	1.99407e+07	9696000	0
TcCLB.508129.9	adenosine monophosphate deaminase, putative (fragment)	Q4CLX2	23630000	25175000	29483000	11763000	13869000	7282600	11011000	12455000	19702000	0	0	0	26096000	1.26804e+07	0
TcCLB.510533.10	Cytoplasmic dynein 1 heavy chain (DYNC1H1), putative	Q4DX12	13303000	8945300	0	5218500	3217900	3352200	2302500	3365800	4156400	801090	455160	151380	7416100	3.60222e+06	469210
TcCLB.511367.210	ubiquitin-conjugating enzyme variant Kua homologue, putative	Q4DYH2	2106300	14566000	6597500	2132900	950850	3468500	3912800	3690200	8442700	0	0	0	7756600	3766325	0
TcCLB.509769.30	Inositol hexakisphosphate, putative	Q4DKV3	30674000	32186000	16586000	12170000	6195700	10890000	13053000	16880000	17880000	957270	727210	23557	26482000	1.28448e+07	569346
TcCLB.509455.130	cAMP response protein, putative	Q4DIB3	69454000	53565000	89929000	26941000	28656000	29396000	20578000	35863000	65015000	27506	0	0	7.09827e+07	3.44082e+07	9168.67
TcCLB.507817.70	hypothetical protein, conserved	Q4D0J4	9239600	18246000	14821000	4979500	5955300	4366700	2804800	8098300	14802000	0	57626	0	14102200	6.83443e+06	19208.7
TcCLB.507941.150	histone H4, putative	Q4DEL1	254320000	164900000	182620000	73215000	69592000	78993000	84917000	136400000	139920000	97410000	140790000	102220000	2.00613e+08	9.71728e+07	1.13473e+08
TcCLB.510259.50	rotamase, putative	Q4CUY3	24386000	43730000	84835000	4553000	13154000	7702200	39255000	68447000	14976000	1785000	713230	404930	5.09837e+07	24681200	967720
TcCLB.509169.30	NUDIX hydrolase domain-like domain-containing protein	Q4CSM3	2539700	0	5446200	0	0	1260900	471620	0	5985200	0	0	0	2.66197e+06	1.28629e+06	0
TcCLB.510435.30	hypothetical protein, conserved	Q4CUK6	17359000	17261000	18665000	5610800	5929000	2367800	6427000	11354000	19717000	0	0	0	1.77617e+07	8567600	0
TcCLB.511805.29	2,3-bisphosphoglycerate-independent phosphoglycerate mutase, putative (fragment)	Q4CQV4	3578300	3214200	3686400	1370000	1334700	1070300	1271600	2394200	2668400	0	146620	0	3.49297e+06	1.68487e+06	48873.3
TcCLB.507623.50	oxidoreductase, putative	Q4DF57	5643100	6893500	6026600	2583100	1825000	1370600	1406600	4477000	6239300	15414	0	0	6.18773e+06	2983600	5138
TcCLB.509153.90	dihydrofolate reductase-thymidylate synthase	Q4DLS1	741180000	1268000000	1062500000	277440000	537680000	413100000	191000000	637780000	901960000	122860	0	0	1.02389e+09	493160000	40953.3
TcCLB.510101.280	kinesin, putative	Q4E3N3	283460000	415750000	290990000	101750000	127610000	122180000	98864000	194120000	307070000	283010	0	0	3.30067e+08	158599000	94336.7
TcCLB.506835.140	hypothetical protein, conserved	Q4DGP1	2516200	1539900	7509200	2334300	2195400	1047400	1124200	785190	3623500	0	0	0	3855100	1851665	0
TcCLB.506737.20	CMGC/MAPK protein kinase, putative	Q4DGS9	19740000	21415000	29869000	4787000	9203800	6691000	8243400	20940000	18352000	0	0	0	2.36747e+07	1.13695e+07	0
TcCLB.450489.10	histone acetyltransferase, putative	Q4CKI2	2263600	3513600	0	612260	2103800	0	735570	0	2081500	0	0	0	1.92573e+06	922188	0
TcCLB.507771.20	hypothetical protein, conserved	Q4DCM1	23519000	22246000	25993000	7020800	9216600	5753200	4954700	12693000	29061000	89725	172000	0	2.39193e+07	1.14499e+07	87241.7
TcCLB.511817.151	histone H2A, putative	Q4DYB1	108690000	123370000	137440000	50464000	53461000	32312000	40958000	95480000	80977000	24714000	49893000	32545000	1.23167e+08	58942000	3.57173e+07
TcCLB.507715.40	GTP-binding elongation factor Tu family, putative	Q4DEC2	40330000	42454000	32050000	9844500	13537000	11764000	9892000	25788000	38884000	166160	249960	0	38278000	1.82849e+07	138707
TcCLB.507529.50	Ankyrin repeats (3 copies), putative	Q4D234	1908900000	2886600000	1362300000	410510000	721830000	519920000	927290000	1687100000	1615400000	2966300	2683000	0	2052600000	9.80342e+08	1883100
TcCLB.508445.60	hypothetical protein, conserved	Q4D4J1	9815100	27464000	12935000	2716400	4925900	3087100	2526900	9777500	24860000	95742	117530	0	1.6738e+07	7982300	71090.7
TcCLB.506839.60	tyrosine specific protein phosphatase, putative	Q4DCU3	12049000	15032000	20981000	3589800	3539100	4660300	4313200	12432000	17296000	0	0	0	1.60207e+07	7638400	0
TcCLB.508153.1110	arginine N-methyltransferase, putative	Q4E5Y4	5731200	9068400	11413000	1743600	761170	4221400	2832900	5508300	9892800	0	0	0	8.73753e+06	4.16003e+06	0
TcCLB.510861.60	Protein of unknown function (DUF3608), putative	Q4DPH5	7335800	12936000	7114500	3480200	3229000	4619600	2520700	5233300	6982800	0	0	0	9.12877e+06	4.34427e+06	0
TcCLB.504867.90	glycerol-3-phosphate acyltransferase, putative	Q4DEH7	28699000	32949000	25598000	9944500	11814000	5102800	9297300	17269000	29606000	113330	159790	0	29082000	1.38389e+07	91040
TcCLB.509643.30	hypothetical protein, conserved	Q4DBN7	6993800	7969600	2451800	0	2569900	0	0	6113200	7885200	0	0	0	5.80507e+06	2.76138e+06	0
TcCLB.508815.110	serine/threonine protein phosphatase catalytic subunit, putative	Q4DMJ3	90525000	191140000	175940000	35561000	63917000	49262000	48884000	111640000	125780000	344930	761860	1008600	152535000	7.25073e+07	705130
TcCLB.507559.60	hypothetical protein, conserved	Q4DAG7	277470000	233450000	340920000	126160000	127490000	75508000	129410000	119760000	230900000	323600	198780	0	2.83947e+08	1.34871e+08	174127
TcCLB.508271.30	hypothetical protein, conserved	Q4CXE1	404630000	378310000	386010000	147300000	198090000	0	198710000	243550000	321820000	0	0	0	389650000	1.84912e+08	0
TcCLB.510759.100	NLI interacting factor-like phosphatase, putative	Q4DS85	10376000	13965000	6364000	2602100	1092600	5087500	5046800	9684700	5624700	0	0	0	10235000	4856400	0
TcCLB.507975.80	eukaryotic translation initiation factor 3 subunit a	Q4DDN0	3272500	3253200	4132500	2415300	1684200	826390	1022600	2037700	2125100	0	0	0	3.55273e+06	1685215	0
TcCLB.509577.9	Basal body protein	Q4CMR1	215240000	389960000	259410000	47409000	159180000	102150000	48944000	130610000	331480000	6699400	17435000	5492100	2.88203e+08	1.36629e+08	9875500
TcCLB.508547.60	hypothetical protein, conserved	Q4DRG0	11311000	16605000	1317200	4020200	3535400	3166500	2729400	6994800	7267400	0	0	0	9744400	4618950	0
TcCLB.509065.90	Protein of unknown function (DUF2817), putative	Q4DHE8	966340	0	2458500	830840	0	1009200	378270	0	1027500	0	0	0	1.14161e+06	540968	0
TcCLB.507969.50	actin 2, putative	Q4D542	3399400	13052000	2511700	2380600	993830	1327000	1238900	6400200	5614500	132520	0	0	6.32103e+06	2992505	44173.3
TcCLB.510337.20	cysteine peptidase, Clan CA, family C2, putative	Q4CXJ8	28513000	37913000	26295000	16727000	17448000	6218500	11028000	13104000	23180000	318370	0	0	30907000	1.46176e+07	106123
TcCLB.508881.110	GTP-binding protein, putative	Q4DMH4	21973000	77832000	79062000	6711500	25460000	28419000	14137000	35851000	58339000	0	1423000	852560	5.96223e+07	2.81529e+07	758520
TcCLB.506925.330	hypothetical protein, conserved	Q4E4L6	22466000	28650000	10220000	9160000	7502500	4297400	7529000	13021000	16413000	302450	187380	0	2.04453e+07	9.65382e+06	163277
TcCLB.507875.20	glutamate dehydrogenase, putative	Q4DWV8	40140000	35533000	34810000	6461500	22152000	4374100	9223400	20883000	41237000	267630	662380	341430	3.68277e+07	17388500	423813
TcCLB.508503.100	hypothetical protein, conserved	Q4D207	2080700	986730	1661200	344200	735320	416790	573930	1382800	1012100	0	84797	0	1576210	744190	28265.7
TcCLB.506457.120	hypothetical protein, conserved	Q4DG94	49528000	77243000	36523000	17417000	24445000	15812000	18757000	27166000	50595000	142650	212370	308140	5.44313e+07	2.56987e+07	221053
TcCLB.506711.10	cAMP response protein, putative	Q4CS49	6638500	6838600	8431800	3136600	3086700	2833000	2619900	4067500	4924600	0	0	0	7.30297e+06	3.44472e+06	0
TcCLB.503819.10	MSP (Major sperm protein) domain containing protein, putative	Q4CPV9	60867000	107620000	98275000	21399000	34962000	22425000	33544000	64783000	74428000	351430	409920	109820	8.89207e+07	41923500	290390
TcCLB.511303.80	Organic solute transport protein 1, putative	Q4DSK8	15892000	14900000	14110000	4257400	6582900	4223300	4629400	9588100	13040000	0	0	0	1.49673e+07	7.05352e+06	0
TcCLB.430605.20	PTP1-interacting protein, 39 kDa, putative	Q4CUL1	3563100	4022300	4042600	2565400	1281000	374130	1056800	2666900	3014800	0	0	0	3876000	1826505	0
TcCLB.509797.40	isoleucyl-tRNA synthetase, putative	Q4D2F2	239870000	414880000	505600000	231960000	129400000	95873000	91327000	261530000	283310000	181240	1460600	241550	3.86783e+08	1.82233e+08	627797
TcCLB.508989.100	Nucleoside diphosphate kinase 4	Q4DAD1	6353900	2849000	3233500	2125000	2195300	1737500	922620	1696400	3031900	0	0	0	4.14547e+06	1.95145e+06	0
TcCLB.509141.40	Mitochondrial outer membrane protein porin, putative	Q4CSK6	64306000	50895000	189380000	69467000	42358000	11396000	44131000	54544000	64323000	6968400	2585600	0	101527000	4.77032e+07	3.18467e+06
TcCLB.509695.120	epsilon tubulin, putative	Q4DTQ7	4532800	5020000	14054000	4226400	4682400	0	2198900	7059900	4013600	0	0	0	7.86893e+06	3.69687e+06	0
TcCLB.506945.350	polo-like protein kinase, putative	Q4DX65	151920000	129740000	181510000	32396000	62986000	8653700	61446000	124910000	144490000	0	0	0	154390000	7.24803e+07	0
TcCLB.508089.71	Iguana/Dzip1-like DAZ-interacting protein N-terminal, putative	Q4CYV5	3781100	2956600	8331100	1643400	2185300	2205700	0	3080500	5033000	0	0	0	5.02293e+06	2.35798e+06	0
TcCLB.503849.60	NADH-dependent fumarate reductase, putative	Q4D779	1819100	3286800	2610100	0	1000700	693730	955850	2148500	2441200	0	0	0	2572000	1.20666e+06	0
TcCLB.506885.340	Mitochondrial import receptor subunit ATOM40, putative	Q4E4G9	15086000	9124000	28019000	17838000	10684000	7384700	6122400	3924400	3010900	1288200	688640	0	1.74097e+07	8.16073e+06	658947
TcCLB.506563.210	cysteine peptidase, Clan CA, family C2, putative	Q4DQN5	760060000	1855000000	1114500000	342290000	440350000	272380000	312860000	926170000	1192900000	5341200	2836400	661360	1.24319e+09	5.81158e+08	2946320
TcCLB.511393.20	serine peptidase, Clan S-, family S54, putative	Q4D3C3	3511100	6775600	4775300	1593200	2314400	1750000	1596000	2502600	4322000	0	0	0	5.02067e+06	2.34637e+06	0
TcCLB.508141.40	ATP-dependent RNA helicase, putative	Q4D640	20258000	45159000	28027000	8686100	9907700	8150100	11189000	17713000	31569000	0	0	0	31148000	1.45358e+07	0
TcCLB.506009.10	CCCH zinc finger protein ZC3H31	Q4DF93	28993000	42447000	41416000	12812000	12685000	11306000	9134500	18618000	40747000	325880	0	276660	3.76187e+07	1.75504e+07	200847
TcCLB.509005.60	hypothetical protein, conserved	Q4D2N0	11294000	25087000	23065000	6718700	7152800	7597100	3094600	10768000	20110000	392720	918790	367660	1.98153e+07	9240200	559723
TcCLB.511181.50	mitochondrial processing peptidase, beta subunit, putative	Q4DPR3	126750000	65145000	501980000	311630000	80709000	62620000	81203000	46798000	63044000	26600000	4314100	452200	2.31292e+08	1.07667e+08	1.04554e+07
TcCLB.508539.30	hypothetical protein, conserved	Q4DI95	12475000	4203800	2563500	1345800	3530200	1636400	1184900	1812800	8390100	0	275070	0	6414100	2.98337e+06	91690
TcCLB.510267.10	hypothetical protein, conserved	Q4CPY2	124970000	240640000	203160000	28063000	80653000	62651000	37445000	116450000	203490000	92291	59678	31858	189590000	8.81253e+07	61275.7
TcCLB.511127.5	RNA helicase, putative	Q4E420	11569000	35800000	14468000	0	2686600	2784300	1254600	8742600	41974000	0	0	0	2.06123e+07	9.57368e+06	0
TcCLB.510329.270	Fumarate hydratase class I, cytosolic	Q4E3I6	11223000	31687000	25702000	4129700	11560000	2968000	3618000	20693000	20703000	0	0	0	2.28707e+07	10611950	0
TcCLB.509321.10	kinetoplastid-specific dual specificity phosphatase, putative	Q4CN18	2791600	4438100	5552600	1089200	2266100	1431900	1116400	2433000	3524400	0	0	0	4.26077e+06	1.97683e+06	0
TcCLB.511391.200	pitrilysin-like metalloprotease, putative	Q4DU56	25130000	17874000	48308000	2403300	2352600	3474000	9084500	20885000	46527000	35887000	38396000	30083000	3.04373e+07	1.41211e+07	3.47887e+07
TcCLB.506327.30	STAG domain containing protein, putative	Q4DBG8	5620400	10623000	8172200	5749800	2260600	2039900	1389600	3327400	7881500	0	0	0	8.13853e+06	3774800	0
TcCLB.507063.20	eukaryotic translation initiation factor 2 beta subunit, putative	Q4E030	50835000	85228000	68929000	32377000	36851000	22272000	19514000	37475000	41611000	437870	2807300	723080	6.83307e+07	3.16833e+07	1322750
TcCLB.506229.30	hypothetical protein	Q4D4Q2	3188800	5759100	3262600	0	1692900	0	1450400	3736300	4438900	0	0	0	4.07017e+06	1.88642e+06	0
TcCLB.511303.120	hypothetical protein, conserved	Q4DSK4	14668000	21837000	13960000	3711600	7948100	3340900	5676900	9068700	16987000	201560	183760	0	1.68217e+07	7.78887e+06	128440
TcCLB.510657.150	hypothetical protein	Q4DS24	35099000	42210000	10242000	22112000	12053000	12345000	8478000	14490000	11560000	484400	676510	304230	2.91837e+07	1.35063e+07	488380
TcCLB.510065.40	WD domain, G-beta repeat, putative	Q4CWM0	16610000	22203000	8369800	3560300	7939800	4199900	6854300	8979700	12071000	320870	369140	0	15727600	7267500	230003
TcCLB.511727.140	phenylalanyl-tRNA synthetase alpha chain, putative	Q4DY45	427650000	457710000	259340000	173310000	183370000	133010000	56358000	236770000	274780000	3103100	15575000	9524400	3.81567e+08	1.76266e+08	9.40083e+06
TcCLB.510101.300	hypothetical protein, conserved	Q4E3N1	177630000	240640000	136640000	74016000	84990000	50681000	32212000	129300000	140920000	598860	1472500	134750	184970000	8.53532e+07	735370
TcCLB.511761.10	UDP-sugar pyrophosphorylase	Q4D8F3	2842900	6622900	5110200	0	2955300	1376900	846070	4799700	3464600	0	0	0	4.85867e+06	2.24043e+06	0
TcCLB.508383.10	Present in the outer mitochondrial membrane proteome 37 (fragment)	Q4CMV8	10591000	20422000	10352000	0	8651500	819270	1853700	11301000	15512000	0	0	0	1.37883e+07	6356245	0
TcCLB.507537.30	cysteinyl-tRNA synthetase, putative	Q4CUZ9	34407000	59840000	41424000	9073100	18790000	12508000	12423000	41785000	30404000	38229	98453	1448800	4.52237e+07	2.08305e+07	528494
TcCLB.509787.10	retrotransposon hot spot (RHS) protein, putative	Q4CUW8	73520000	117260000	105520000	40070000	30572000	37891000	27835000	55441000	80882000	2371400	1252600	1263500	9.87667e+07	45448500	1.62917e+06
TcCLB.506295.130	prohibitin, putative	Q4DEQ3	10007000	8436800	9572000	9174700	7789600	1618600	2911000	2817200	1450600	171070	0	0	9338600	4.29362e+06	57023.3
TcCLB.503579.20	hypothetical protein, conserved	Q4DDG7	10257000	11309000	11956000	2491900	3726100	4867000	12561000	3439800	3696500	71121	0	0	11174000	5.13038e+06	23707
TcCLB.511755.119	N-alpha-acetyltransferase 35, NatC auxiliary subunit	Q4DJ45	12289000	22074000	11866000	4709600	6756400	2660100	7162700	9024200	12090000	106010	0	0	1.54097e+07	7.06717e+06	35336.7
TcCLB.506265.160	hypothetical protein, conserved	Q4DT09	1167300	2760400	2306100	222450	344090	467130	686070	1351200	2646200	0	0	0	2.07793e+06	952857	0
TcCLB.507649.40	hypothetical protein, conserved	Q4DHW3	0	14209000	11125000	2573300	3317300	2965300	2730000	7126000	4493600	0	0	0	8.44467e+06	3.86758e+06	0
TcCLB.504137.10	isoleucyl-tRNA synthetase, putative	Q4DHM0	18154000	28276000	21981000	6935500	8225100	6572900	6459200	11472000	22968000	0	0	0	2.28037e+07	1.04388e+07	0
TcCLB.510421.320	pyruvate dehydrogenase E1 beta subunit, putative	Q4DXQ0	4306500	3213100	11847000	3288600	1473600	2097600	1745000	2925200	6188500	175850	293610	0	6.45553e+06	2.95308e+06	156487
TcCLB.511169.29	tubulin-tyrsoine ligase-like protein, putative	Q4CNS0	0	12105000	13183000	5869500	4556300	4845200	1324100	3259600	3273900	0	0	0	8.42933e+06	3.85477e+06	0
TcCLB.506685.10	hypothetical protein, conserved	Q4D1A2	7578900	12454000	7288800	4236500	3797700	2004800	2970200	6602600	5365700	346990	0	16441	9.10723e+06	4.16292e+06	121144
TcCLB.511633.30	hypothetical protein, conserved	Q4D5B2	2958700	4772900	6274200	971500	1173600	1282700	1635900	2734100	4999700	0	0	0	4668600	2.13292e+06	0
TcCLB.506211.70	RNA-binding protein, putative	Q4DYL1	170270000	528820000	509050000	113780000	180810000	104960000	97913000	248820000	356040000	6380900	15956000	3026400	4.02713e+08	183720500	8.45443e+06
TcCLB.504069.53	proteasome subunit alpha type-5, putative	Q4DAW0	330570000	633950000	628890000	59989000	184730000	164760000	92115000	416730000	535370000	0	0	0	5.31137e+08	2.42282e+08	0
TcCLB.509149.40	60S ribosomal protein L19, putative	Q4D169	141540000	1842200	5577500	6228800	5527900	14364000	48635000	0	61020000	4616200	396990	0	4.96532e+07	2.26293e+07	1.67106e+06
TcCLB.503525.40	FAD dependent oxidoreductase, putative	Q4CWS5	4874100	23262000	9238900	2257400	2228600	2066600	3050900	7895700	16535000	67132	0	0	1.24583e+07	5.67237e+06	22377.3
TcCLB.506181.150	hypothetical protein (fragment)	Q4DHI9	5921400	13057000	4488400	1307400	4548700	1619000	3081600	5667700	5109900	0	575970	0	7.82227e+06	3.55572e+06	191990
TcCLB.511285.120	ATP-dependent RNA helicase HEL67	Q4DH96	139780000	157710000	191920000	70486000	43724000	36669000	92277000	84763000	117000000	10302000	9907100	1856500	1.63137e+08	7.41532e+07	7355200
TcCLB.506959.50	hypothetical protein, conserved	Q4DID9	1934900	3021200	3193100	425500	1317900	535700	944070	1576300	2606200	0	0	0	2716400	1.23428e+06	0
TcCLB.506999.140	hypothetical protein, conserved	Q4DP29	1567400	2117900	1137000	0	668460	599490	705240	1019000	1384300	88704	0	0	1.60743e+06	729415	29568
TcCLB.506727.100	enoyl-CoA hydratase/isomerase family protein, putative	Q4DAM7	5572200	9206100	6343300	483490	4054700	0	2553100	6971800	5094600	22859	0	307320	7.04053e+06	3.19295e+06	110060
TcCLB.510309.60	hypothetical protein, conserved	Q4D4B7	23761000	51461000	5956500	4917700	12537000	10207000	4496900	14894000	26474000	0	196220	0	27059500	1.22544e+07	65406.7
TcCLB.506789.310	MYND finger, putative	Q4DZV8	11553000	11115000	17754000	2996400	3905900	4444800	1862900	11322000	12061000	0	0	0	13474000	6.09883e+06	0
TcCLB.511661.100	protein kinase, putative	Q4DIR3	16341000	27215000	42672000	9187000	11620000	11749000	4912300	6333000	34254000	0	89398	0	2.87427e+07	1.30092e+07	29799.3
TcCLB.506843.40	retrotransposon hot spot (RHS) protein, putative	Q4DKM0	2295600	1327400	3967400	3637700	1144400	0	0	1066100	1020700	531820	0	0	2.53013e+06	1.14482e+06	177273
TcCLB.508277.140	phosphomevalonate kinase protein, putative	Q4E0Y2	3166400	6585400	4347100	925530	381110	1268000	1581400	5127400	3458700	0	72554	0	4.69963e+06	2123690	24184.7
TcCLB.504179.50	hypothetical protein	Q4D2C4	7503000	18090000	7701300	1483600	5667700	2740000	2909300	5791500	11467000	0	0	0	11098100	5009850	0
TcCLB.504253.50	hypothetical protein, conserved	Q4D4T4	18380000	34018000	19663000	15075000	0	13725000	0	19030000	17196000	0	0	0	2.40203e+07	1.08377e+07	0
TcCLB.506177.50	hypothetical protein, conserved	Q4DHT7	72987000	150980000	46143000	22196000	38147000	19553000	27806000	66894000	68976000	487220	366690	89768	9.00367e+07	4.05953e+07	314559
TcCLB.506945.40	hypothetical protein, conserved	Q4DX94	6150600	11722000	10165000	771840	2999500	1832100	1809000	5668100	12179000	0	0	0	9.34587e+06	4.20992e+06	0
TcCLB.508711.10	Flagellar Member 7 (fragment)	Q4CZL2	19907000	11626000	13201000	8553500	5121500	3841100	5166400	8441400	9085600	1529900	231880	0	1.49113e+07	6.70158e+06	587260
TcCLB.510143.120	hypothetical protein, conserved	Q4DAS7	54832000	174690000	114000000	21696000	51674000	53480000	19447000	47004000	114440000	0	0	0	1.14507e+08	5.12902e+07	0
TcCLB.508207.230	6-phosphofructo-2-kinase/fructose-2,6-biphosphatase, putative	Q4DVL0	134100000	205080000	99613000	41172000	60016000	41389000	43611000	99154000	106900000	251460	1085000	0	1.46264e+08	6.53737e+07	445487
TcCLB.506177.70	hypothetical protein	Q4DHT5	6377700	12275000	4289500	1395000	1942800	1400800	2527300	5021000	8183000	0	0	0	7647400	3411650	0
TcCLB.507059.60	orotidine-5-phosphate decarboxylase/orotate phosphoribosyltransferase, putative	Q4DBC5	16456000	17853000	13018000	2858400	5642800	3929100	5912000	11816000	12047000	236460	1055900	181540	1.57757e+07	7.03422e+06	491300
TcCLB.508909.140	hypothetical protein, conserved	Q4E1L3	26098000	43635000	41561000	6404900	20961000	13857000	10759000	25404000	21803000	0	139580	0	37098000	1.65315e+07	46526.7
TcCLB.506835.99	T-complex protein 11, putative	Q4DGP5	7974600	3761600	3906700	0	3323700	1725600	0	2198800	6693100	0	0	0	5214300	2.32353e+06	0
TcCLB.507093.300	hypothetical protein SCD6.10	Q4E1M8	1553000000	1898700000	2264400000	447280000	617060000	516820000	738580000	1022800000	1749900000	6635500	9734400	7296800	1.90537e+09	848740000	7888900
TcCLB.511367.360	elongation factor 1-alpha, putative	Q4DYF9	5248200000	10588000000	6153600000	1776700000	2551400000	1234300000	3398900000	5494600000	5116800000	55597000	110490000	48956000	7.32993e+09	3.26212e+09	71681000
TcCLB.508707.180	ubiquitin hydrolase, putative	Q4E259	30261000	66360000	47217000	13494000	23028000	9510400	10023000	26901000	45012000	93653	242900	0	47946000	2.13281e+07	112184
TcCLB.511577.30	hypothetical protein, conserved	Q4DM36	19653000	36172000	32423000	5088100	8597300	15869000	5694100	14743000	28495000	0	0	0	29416000	1.30811e+07	0
TcCLB.508693.90	peroxisome biogenesis factor 1, putative	Q4DTV3	136140000	231290000	104670000	42641000	56807000	35958000	52238000	107960000	124200000	571880	674680	0	1.57367e+08	6.99673e+07	415520
TcCLB.508153.460	Present in the outer mitochondrial membrane proteome 24	Q4E644	109000000	165490000	135380000	68740000	49634000	34856000	45602000	75827000	89684000	1716400	1367200	245890	1.36623e+08	6.07238e+07	1109830
TcCLB.507063.110	Beta-lactamase superfamily domain containing protein, putative	Q4E022	24930000	46665000	65057000	16267000	19266000	4445900	4036200	38332000	39039000	0	0	0	4.55507e+07	2.0231e+07	0
TcCLB.511653.50	hypothetical protein, conserved	Q4D4G0	820520	723130	628650	302270	0	260280	440660	387550	536610	27747	33657	25627	724100	321228	29010.3
TcCLB.506755.160	AAA ATPase, putative	Q4DWK0	822150000	729610000	226070000	246550000	211540000	145360000	195010000	291880000	486510000	35912000	41365000	7712500	592610000	2.62808e+08	2.83298e+07
TcCLB.506195.300	deoxyhypusine synthase, putative	Q4DXJ6	28581000	44600000	23671000	652490	16132000	5780200	17246000	9686700	36395000	0	0	0	32284000	1.43154e+07	0
TcCLB.510187.70	tyrosine aminotransferase, putative	Q4E4E4	204410000	409850000	359670000	70621000	104420000	83773000	114670000	248630000	240590000	565940	1273500	0	3.24643e+08	143784000	613147
TcCLB.507317.50	hypothetical protein, conserved	Q4D1U5	32472000	52597000	44070000	3459100	55159000	1874600	2916600	37302000	13609000	200790	0	0	4.30463e+07	1.90534e+07	66930
TcCLB.510087.80	hypothetical protein, conserved	Q4DB00	5055200	1625500	3684200	2350800	955770	734950	3915900	403930	812980	108720	0	0	3.45497e+06	1529055	36240
TcCLB.506479.60	kinesin heavy chain, putative	Q4DIA6	42001000	56792000	21969000	14115000	14288000	6943600	7121500	38998000	25301000	138930	264060	96273	40254000	1.77945e+07	166421
TcCLB.508297.50	short chain dehydrogenase, putative	Q4D3C6	1874900	2779200	1928800	998480	1139300	957680	1366100	1353900	0	0	0	0	2194300	969243	0
TcCLB.506317.20	hypothetical protein, conserved	Q4CVC5	76439000	92823000	61979000	18000000	25068000	18387000	40123000	46107000	56527000	11918	0	0	7.70803e+07	3.40353e+07	3972.67
TcCLB.510087.90	hypothetical protein, conserved	Q4DAZ9	18530000	16197000	23219000	15086000	8241500	3425000	9063600	5966300	9389700	758010	314180	0	1.93153e+07	8.52868e+06	357397
TcCLB.506247.470	hypothetical protein, conserved	Q4E107	4512500	17318000	2455400	2898700	4470400	3314400	1470600	4277600	4993900	60787	63888	0	8095300	3.57093e+06	41558.3
TcCLB.503735.40	hypothetical protein	Q4CZG1	18054000	48707000	18588000	5267400	16143000	7359100	5318300	17601000	23498000	0	0	0	2.84497e+07	1.25311e+07	0
TcCLB.506543.70	hypothetical protein, conserved	Q4D7S9	13076000	18350000	14204000	1791200	5881400	7441700	2959200	10823000	11239000	0	0	0	15210000	6689250	0
TcCLB.507023.130	hypothetical protein, conserved	Q4DZ72	45282000	48054000	42826000	10036000	11425000	10424000	10720000	31026000	46051000	116050	273220	0	4.53873e+07	19947000	129757
TcCLB.511813.10	hypothetical protein, conserved	Q4CNN1	8352600	11184000	10943000	0	3867300	614800	0	10961000	11333000	0	0	0	1.01599e+07	4.46268e+06	0
TcCLB.511575.50	hypothetical protein, conserved	Q4DG66	1006800	1344000	1555600	486470	0	533610	317980	846630	1239200	0	0	250810	1.30213e+06	570648	83603.3
TcCLB.507105.10	beta prime cop protein, putative	Q4DAM1	50444000	63153000	48581000	18638000	21821000	17026000	10487000	34917000	39220000	1680800	706740	195760	5.40593e+07	2.36848e+07	861100
TcCLB.506221.30	protein phosphatase 2C, putative	Q4D8N2	3457200	6317500	3413600	0	1731900	1494900	1319000	2925600	4077600	0	0	0	4396100	1.92483e+06	0
TcCLB.505989.74	peroxisome biogenesis factor 1, putative	Q4D5M4	10643000	21475000	9444100	0	1347100	1961400	8768200	11646000	12634000	0	0	0	1.3854e+07	6059450	0
TcCLB.508257.200	Histidine kinase-, DNA gyrase B-, and HSP90-like ATPase, putative	Q4DX38	1538900	2805700	1439900	1078100	544710	0	615840	1271800	1548300	0	440720	0	1.92817e+06	843125	146907
TcCLB.511823.79	Intraflagellar transport protein 74, putative	Q4CXZ7	1022600	1102900	1672800	574570	0	305050	0	1198300	1242500	0	0	0	1266100	553403	0
TcCLB.504057.90	AAA domain containing protein, putative	Q4DSE6	2198400	3449000	2472700	1626400	937010	1027400	0	1460900	2045500	0	0	0	2706700	1.18287e+06	0
TcCLB.511657.60	Basal body protein	Q4D9W4	994910000	1035700000	740980000	408420	923180000	380520	546550	712630000	783330000	760480000	71049	0	9.23863e+08	4.03413e+08	2.53517e+08
TcCLB.511809.60	Nucleoporin NUP132	Q4DH02	483190000	1037700000	92345000	77125000	172560000	106740000	163090000	418460000	470860000	4337900	2949800	1027900	537745000	2.34806e+08	2.77187e+06
TcCLB.506773.180	regulator of chromatin condensation, putative	Q4DQE4	3078600	20598000	20552000	0	7249400	923900	970380	13260000	16202000	0	0	1703600	1.47429e+07	6434280	567867
TcCLB.506649.100	tRNA nucleotidyltransferase, putative	Q4DE28	2447700	3420900	607480	0	656480	441970	1155500	2734200	661740	0	0	0	2.15869e+06	941648	0
TcCLB.511211.110	hypothetical protein, conserved	Q4DTN4	0	0	1602800	721740	0	675910	0	0	0	0	0	0	534267	232942	0
TcCLB.510479.11	retrotransposon hot spot (RHS) protein, putative (fragment)	Q4CN13	19883000	38021000	14005000	6364500	10372000	4165900	6023500	14817000	20960000	491660	83651	179030	2.39697e+07	1.04505e+07	251447
TcCLB.510901.150	proteasome regulatory non-ATPase subunit 2, putative	Q4DXC0	80112000	124460000	108530000	33285000	50520000	27683000	39006000	44729000	77791000	300540	652290	778380	1.04367e+08	4.55023e+07	577070
TcCLB.509567.30	serine/threonine-protein kinase, putative	Q4CZU4	25885000	16501000	23743000	9446800	6972300	14040000	1703600	6195100	19265000	0	0	0	22043000	9603800	0
TcCLB.509683.30	Uncharacterised ACR, YagE family COG1723, putative	Q4DLU1	1664700	5498200	631280	1086200	467820	466650	345790	2588100	1836200	0	0	0	2598060	1.13179e+06	0
TcCLB.506797.10	SPRY domain containing protein, putative	Q4DA14	94274000	162110000	91441000	32578000	35839000	29500000	39631000	59769000	105200000	335070	640460	0	1.15942e+08	50419500	325177
TcCLB.511733.80	hypothetical protein	Q4D6Q7	58156000	61062000	24917000	17641000	16128000	10659000	21115000	27436000	32279000	1834500	1359800	724500	48045000	2.08763e+07	1.30627e+06
TcCLB.508347.90	hypothetical protein, conserved	Q4DSX5	52226000	63204000	51281000	9557500	23443000	20771000	16552000	29445000	45085000	41012	0	0	5.55703e+07	24142250	13670.7
TcCLB.511127.70	FHA domain containing protein, putative	Q4E413	695980000	1061100000	1029900000	181820000	379640000	149940000	199080000	632540000	874320000	107730000	99275000	80931000	9.28993e+08	402890000	9.59787e+07
TcCLB.506811.160	R27-2 protein, putative	Q4DV01	2680900000	2751700000	3685300000	882540000	1364600000	912720000	1132000000	1301200000	2304200000	416050	788670	647480	3039300000	1316210000	617400
TcCLB.507669.20	hypothetical protein, conserved	Q4DRW9	12833000	14581000	11391000	1756200	1200300	7214700	1947300	11197000	10260000	149220	3146600	2224700	12935000	5.59592e+06	1.84017e+06
TcCLB.506513.100	TPR repeat, putative	Q4DPI7	12039000	30014000	22889000	5010400	13905000	3628700	7941100	12612000	13087000	0	0	0	2.16473e+07	9.36403e+06	0
TcCLB.506479.50	rRNA biogenesis protein, putative	Q4DIA7	0	1208200	0	0	0	0	0	0	1044800	0	0	0	402733	174133	0
TcCLB.510507.60	inositol 1,4,5-trisphosphate receptor, putative (fragment)	Q4D7M2	35490000	66414000	11924000	6734800	15843000	7188500	11126000	23866000	33455000	241530	582910	0	3.79427e+07	1.63689e+07	274813
TcCLB.511239.80	Domain of unknown function (DUF4201), putative	Q4DJ37	12376000	10257000	22046000	7607800	5497000	5201400	7934000	3759900	8407300	0	0	0	14893000	6.40123e+06	0
TcCLB.506315.90	CMGC/DYRK protein kinase, putative	Q4D796	37699000	99976000	61770000	14286000	30143000	18267000	10201000	41749000	56792000	234770	332010	95914	6.64817e+07	28573000	220898
TcCLB.509165.49	damage-specific DNA binding protein, putative	Q4CVQ3	386030000	547120000	302300000	89296000	167750000	86648000	122130000	330240000	265890000	710800	460840	0	4.11817e+08	1.76992e+08	390547
TcCLB.509065.9	aldehyde dehydrogenase, putative (fragment)	Q4DHF8	2010200	4674900	5443600	2653700	2505200	936880	195530	975260	3158300	0	0	0	4042900	1.73748e+06	0
TcCLB.506843.100	retrotransposon hot spot (RHS) protein, putative	Q4DKL8	3392500	13452000	7758000	4467600	4237800	1377700	1163000	6600100	3288500	547400	0	0	8.20083e+06	3522450	182467
TcCLB.508899.40	hypothetical protein, conserved	Q4DMP8	7649200	5371200	1343900	1096200	2553000	1002100	2530500	936080	4217400	1124600	0	0	4788100	2055880	374867
TcCLB.509179.100	L-galactonolactone oxidase	Q4DPZ5	46544000	121640000	88547000	19547000	27546000	23311000	8590600	53671000	87588000	438180	869230	0	85577000	3.67089e+07	435803
TcCLB.506265.10	hypothetical protein, conserved	Q4DT26	1960600	3898100	2148500	1146400	1677200	1707200	2337700	0	0	0	0	0	2.66907e+06	1144750	0
TcCLB.509733.170	Valosin-containing protein, putative	Q4DWB5	214720000	212120000	168440000	62699000	84070000	43231000	54955000	114420000	150790000	2475000	4267200	333940	1.98427e+08	85027500	2.35871e+06
TcCLB.511011.10	retrotransposon hot spot (RHS) protein, putative	Q4CXF4	7472900	10906000	11241000	6217700	3001600	2716500	2657700	4318700	6461900	0	0	0	9873300	4.22902e+06	0
TcCLB.508727.9	CCR4-NOT transcription complex subunit 10, putative	Q4CWI3	26102000	34538000	19588000	14342000	9199200	2349900	7947600	16113000	18709000	0	117210	0	2.67427e+07	11443450	39070
TcCLB.511393.30	formin homology 2 (FH2) domain protein, putative	Q4D3C2	223810000	595400000	284000000	81922000	159260000	91846000	66648000	265900000	278450000	0	0	42255	3.67737e+08	1.57338e+08	14085
TcCLB.509805.230	hypothetical protein, conserved	Q4DZY4	3774000	7060500	723670	0	1091900	0	0	1975100	6819700	0	0	0	3.85272e+06	1.64778e+06	0
TcCLB.510003.20	hypothetical protein, conserved	Q4D3R4	12919000	196400000	190160000	62637000	82629000	47628000	13507000	6895700	127990000	474920	0	0	1.3316e+08	5.68811e+07	158307
TcCLB.510945.70	aspartate aminotransferase, mitochondrial	Q4D1Q4	2685000	2293500	3609800	1624900	2278400	0	783620	2634700	0	463650	1006600	0	2.86277e+06	1220270	490083
TcCLB.503729.19	hypothetical protein (fragment)	Q4CPS7	143290000	174540000	216800000	29749000	64634000	67217000	20633000	91223000	182090000	120600	153580	0	178210000	7.59243e+07	91393.3
TcCLB.511003.221	cleavage and polyadenylation specificity factor, putative (fragment)	Q4DNS8	12974000	42545000	14365000	3793400	4398100	8140500	5222700	12049000	25942000	0	0	0	2.32947e+07	9.92428e+06	0
TcCLB.509599.20	N-terminal region of Chorein, a TM vesicle-mediated sorter, putative	Q4DP73	910670	8855500	1238100	726030	1236900	875380	679640	2236500	3616500	0	0	420750	3668090	1561825	140250
TcCLB.508317.60	hypothetical protein, conserved	Q4DC58	1777400	3481100	1740900	1002200	1111800	914800	654520	2272800	0	0	0	0	2.33313e+06	992687	0
TcCLB.506627.10	AMP deaminase 2, putative	Q4D9D3	2435600	2310600	5386000	1016400	802430	873180	1215100	645290	4068800	0	0	0	3377400	1.43687e+06	0
TcCLB.506407.60	CS domain containing protein, putative	Q4DCV7	78136000	34103000	66578000	7263400	21247000	17149000	8838500	39934000	57634000	0	616360	0	5.96057e+07	2.53443e+07	205453
TcCLB.507603.200	proteasome regulatory ATPase subunit 3, putative	Q4DW08	101320000	110710000	106820000	30265000	34932000	22281000	38029000	72377000	73025000	677950	134530000	1815800	1.06283e+08	45151500	4.56746e+07
TcCLB.511283.290	hypothetical protein, conserved	Q4E2T2	1093200	3036500	2768300	279900	546900	421320	0	1828100	2781300	0	0	0	2.29933e+06	976253	0
TcCLB.504147.280	trypanothione synthetase-like protein, putative	Q4DZL9	32335000	42255000	35829000	6989100	13621000	8981600	6664500	31293000	26213000	0	0	0	3.68063e+07	1.5627e+07	0
TcCLB.508839.89	DNA-directed rna polymerase I largest subunit, putative (fragment)	Q4D5K7	1464500	5222700	2343300	477340	802690	403970	441270	1616000	3922100	0	0	0	3.01017e+06	1.27723e+06	0
TcCLB.511393.60	STE/STE7 protein kinase, putative	Q4D3B9	5457100	7272700	4388500	1236900	2312100	2775800	1773300	0	6410900	0	124010	0	5706100	2.41817e+06	41336.7
TcCLB.506857.80	kinesin, putative	Q4D9J2	14018000	34791000	13190000	3794900	7552000	2351400	0	22457000	16378000	0	0	108720	2.06663e+07	8755550	36240
TcCLB.508693.150	hypothetical protein, conserved	Q4DTV1	6147500	7220700	2584600	2005800	2196800	2515300	694220	3170000	2932300	0	0	0	5317600	2.2524e+06	0
TcCLB.507511.40	G5-interacting protein, putative	Q4D3H6	0	2521500	0	0	0	582270	0	1553600	0	0	0	0	840500	355978	0
TcCLB.511811.20	hypothetical protein, conserved	Q4CRN9	28694000	12098000	6374500	2081000	2938800	433540	8303500	7667600	18522000	0	0	0	1.57222e+07	6657740	0
TcCLB.509099.89	Eukaryotic protein of unknown function (DUF846), putative	Q4DNX7	44926000	66388000	50131000	17634000	25483000	22520000	16564000	15516000	38937000	178720	158400	0	53815000	2.27757e+07	112373
TcCLB.506629.220	isovaleryl-coA dehydrogenase, putative	Q4DQC2	11293000	13359000	4934200	1677900	4422400	3129600	5096600	8213800	2494200	0	1018800	0	9.86207e+06	4.17242e+06	339600
TcCLB.509127.59	hypothetical protein, conserved	Q4D8C0	4512200	9910800	7339400	1634500	3478900	2740200	0	5396700	5163600	0	0	0	7.25413e+06	3.06898e+06	0
TcCLB.509151.10	hypothetical protein, conserved	Q4DI61	43701000	21201000	58771000	28888000	17125000	9027100	15599000	8070100	25927000	1765400	477150	299840	4.12243e+07	1.74394e+07	847463
TcCLB.510861.14	Domain of unknown function (DUF3437), putative	Q4DPH9	92059000	187930000	45925000	30566000	32657000	29825000	31233000	70807000	80620000	273930	523200	300140	108638000	4.59513e+07	365757
TcCLB.506779.100	RNA-binding protein, putative	Q4DME0	3215600	2958300	3707700	1058500	2140700	881790	1106400	1111400	2059000	0	220590	0	3.29387e+06	1392965	73530
TcCLB.511711.10	hypothetical protein, conserved	Q4D5T5	14492000	62264000	33663000	10996000	0	12661000	8196200	36337000	25198000	0	0	0	3.68063e+07	15564700	0
TcCLB.503843.40	chaperone DNAJ protein, putative (fragment)	Q4CWW0	1871300	2024000	1450200	886410	738800	0	662200	923330	1308000	0	0	0	1.78183e+06	753123	0
TcCLB.506743.160	STE/STE20 serine/threonine-protein kinase, putative	Q4DPN9	27527000	44563000	14522000	6388800	10636000	6349300	7905500	22395000	19512000	0	0	0	2.88707e+07	1.21978e+07	0
TcCLB.506773.120	mRNA cap guanine-N7 methyltransferase, putative	Q4DQF0	48707000	73837000	57495000	32965000	21624000	23614000	13830000	30646000	29416000	1143600	2030000	574230	60013000	2.53492e+07	1.24928e+06
TcCLB.504215.40	actin-related protein 2/3 complex subunit 1, putative	Q4D1M2	15147000	32422000	21088000	6490500	4753700	3943700	3063500	16661000	23073000	0	0	0	2.28857e+07	9.66423e+06	0
TcCLB.508051.40	hypothetical protein, conserved	Q4D0U1	17824000	26876000	24079000	25657000	1953200	15013000	2841800	5939100	6680500	0	187490	0	2.29263e+07	9.68077e+06	62496.7
TcCLB.507541.20	hypothetical protein, conserved	Q4CSP1	68654000	155020000	92105000	22825000	43699000	30808000	21628000	64474000	83197000	3612200	7516600	4270200	1.0526e+08	44438500	5133000
TcCLB.511727.50	Staphylococcal nuclease homologue/Tudor domain containing protein, putative	Q4DY53	133500000	249710000	173940000	57823000	85728000	46992000	41826000	118200000	118760000	846180	126340	399410	1.85717e+08	78221500	457310
TcCLB.507641.100	hypothetical protein, conserved	Q4DYR6	85761000	114030000	17320000	8263200	6383200	6063100	147400000	5654900	9063700	138500000	145970000	0	7.23703e+07	30471350	9.48233e+07
TcCLB.509999.20	hypothetical protein, conserved	Q4DKL2	17119000	27296000	23704000	4361400	7412700	7700500	6517600	14455000	16692000	0	0	0	2.27063e+07	9523200	0
TcCLB.504835.10	hypothetical protein, conserved	Q4CS17	0	4514100	2417800	892900	0	844960	948590	1490100	1633300	0	0	0	2.31063e+06	968308	0
TcCLB.511423.140	hypothetical protein, conserved	Q4DGH8	19997000	33903000	28034000	5642900	6934700	4964000	5614200	15229000	30187000	0	0	0	2.73113e+07	1.14286e+07	0
TcCLB.510565.160	hypothetical protein, conserved	Q4DPF4	15613000	7456200	13433000	3698900	4497100	3397100	3818400	6429200	8698400	0	0	0	12167400	5089850	0
TcCLB.508175.370	glutamine synthetase, putative	Q4E2W0	220030000	409370000	291360000	59984000	95746000	74200000	84536000	189820000	264750000	1273500	2126700	0	306920000	1.28173e+08	1133400
TcCLB.506737.10	hypothetical protein, conserved	Q4DGT0	3523100	9381600	3412300	369210	3225100	1687800	1489000	3718100	3124400	0	0	0	5439000	2268935	0
TcCLB.506925.110	hypothetical protein, conserved	Q4E4N6	31142000	25550000	24148000	3265100	15391000	9960800	6475600	10513000	21838000	305440	400320	0	2.69467e+07	1.12406e+07	235253
TcCLB.506977.40	hypothetical protein, conserved	Q4DBY5	2774700	4827400	1859000	389000	1105300	0	682350	2244600	3458600	0	0	0	3153700	1.31331e+06	0
TcCLB.508537.10	glyceraldehyde 3-phosphate dehydrogenase, cytosolic, putative	Q4CLF1	2667800	7409400	4247700	1958700	2525500	0	0	3260700	4184600	0	0	0	4.77497e+06	1988250	0
TcCLB.504045.110	urocanate hydratase, putative	Q4D9S6	50837000	102990000	137160000	27934000	31249000	27294000	25296000	67811000	62683000	4416600	4829900	2300900	9.69957e+07	4.03778e+07	3.84913e+06
TcCLB.508323.20	Intraflagellar transport protein 74, putative	Q4DFM2	6136400000	7564800000	6339700000	1691900000	2424400000	1459000000	2312300000	4255900000	4528600000	2003200	283690	1035900	6680300000	2.77868e+09	1.1076e+06
TcCLB.510761.70	ubiquitin hydrolase, putative	Q4DG39	23140000	66536000	32264000	11874000	9817200	9945300	8630600	17352000	43772000	479130	0	0	4.06467e+07	1.68985e+07	159710
TcCLB.506211.220	Associated kinase of Tb14-3-3, putative	Q4DYJ6	127410000	230390000	138810000	37817000	44270000	33929000	32489000	103260000	161090000	695480	150520	59516	1.65537e+08	6.88092e+07	301839
TcCLB.509671.80	60S ribosomal protein L5, putative	Q4CU61	226240000	378160000	595220000	242930000	152970000	104250000	94840000	180830000	220180000	7488000	17459000	5485800	3.99873e+08	166000000	1.01443e+07
TcCLB.511527.20	TFIIH basal transcription factor complex helicase XPB subunit, putative	Q4D5K3	1995000	3141100	1824800	961850	760180	491360	597490	1319100	1647400	0	0	0	2320300	962897	0
TcCLB.506579.90	hypothetical protein	Q4DAX8	149750000	199570000	241580000	42183000	77523000	78383000	36255000	88426000	167270000	83616	94348	0	1.96967e+08	8.16733e+07	59321.3
TcCLB.508727.60	hypothetical protein, conserved	Q4CWH5	105160000	210760000	229000000	29391000	61792000	9484900	4275400	137040000	209750000	785810	0	644620	181640000	7.52889e+07	476810
TcCLB.511211.150	gamma-tubulin complex component 3	Q4DTN0	12485000	14587000	6385700	2261100	3535500	3432000	2757100	4859300	10878000	0	0	0	1.11526e+07	4620500	0
TcCLB.508895.60	RNA-binding protein, putative	Q4DCC6	7070300	18506000	10286000	0	3616900	2009900	4958100	7782000	11346000	0	282650	0	11954100	4952150	94216.7
TcCLB.507023.20	hypothetical protein	Q4DZ84	2701800	5656700	2344700	747400	1584700	894340	1189900	1915000	2536000	0	0	0	3.56773e+06	1477890	0
TcCLB.506793.30	kinesin, putative	Q4DDH6	5605300	16951000	8265400	2674200	2913700	1221000	2307500	4674500	11744000	38663	0	0	10273900	4.25582e+06	12887.7
TcCLB.511001.190	vacuolar ATP synthase subunit d, putative	Q4DZ24	14741000	25676000	20817000	4892700	7651400	5103100	5723800	11762000	15586000	0	0	0	2.04113e+07	8.45317e+06	0
TcCLB.507093.130	hypothetical protein, conserved	Q4E1P4	14344000	62324000	25478000	6552000	15575000	7242200	1632800	20298000	33285000	0	0	0	3.40487e+07	14097500	0
TcCLB.504131.140	hypothetical protein, conserved	Q4DMB9	41103000	77980000	28465000	12742000	24875000	11693000	12069000	24725000	36045000	847830	1048300	2272400	4.91827e+07	2.03582e+07	1389510
TcCLB.504147.330	Nucleoporin NUP152	Q4DZL6	47675000	73937000	26831000	21526000	21746000	10831000	13135000	25525000	29973000	122350	0	0	49481000	20456000	40783.3
TcCLB.509155.30	hypothetical protein, conserved	Q4CV40	3764500	4457800	2085000	3071100	1284500	0	0	1920600	2238400	0	0	0	3.43577e+06	1419100	0
TcCLB.506871.50	ubiquitin hydrolase, putative	Q4DNK8	1293500	1535000	1279400	397200	0	302050	442640	702310	1543700	0	0	0	1369300	564650	0
TcCLB.511277.220	hypothetical protein, conserved	Q4E5H1	2264100	1576600	1071400	886870	0	608820	1046800	0	1506900	0	0	0	1.63737e+06	674898	0
TcCLB.509073.30	ubiquitin hydrolase, putative	Q4DCS7	3011000	4881800	3890000	1443300	1868200	1334100	0	2819400	2236700	0	0	0	3927600	1616950	0
TcCLB.506595.149	retrotransposon hot spot (RHS) protein, putative	Q4DLB9	17536000	24287000	12694000	7899200	4340000	6084300	4534500	9993100	12036000	476130	644420	0	1.81723e+07	7.48118e+06	373517
TcCLB.510345.9	protein kinase, putative (fragment)	Q4CTL6	9030000	6805800	0	0	13036000	0	0	0	0	0	0	0	5278600	2.17267e+06	0
TcCLB.506127.110	eukaryotic peptide chain release factor subunit 1, putative	Q4DP89	71692000	340080000	306000000	35821000	87268000	36849000	62903000	205530000	162310000	397300	0	180240	2.39257e+08	9.84468e+07	192513
TcCLB.402857.20	hypothetical protein	Q4CPL8	880680	11334000	11442000	1318400	7454000	889270	0	6961400	2842300	0	0	0	7885560	3.24423e+06	0
TcCLB.510535.10	hypothetical protein, conserved	Q4DE93	5882100	9387100	8227900	1216300	4196800	1933500	1851300	4458800	5672400	77473	97373	0	7.83237e+06	3.22152e+06	58282
TcCLB.508153.890	hypothetical protein, conserved	Q4E691	9412800	7041800	3601400	1779900	2442500	1547700	0	3987600	6737400	77276	0	0	6.68533e+06	2.74918e+06	25758.7
TcCLB.506025.4	membrane-bound acid phosphatase, putative (fragment)	Q4D1S6	2125700	1087400	15176000	8452500	1856500	1319100	0	1585200	1908400	151980	0	0	6129700	2.52028e+06	50660
TcCLB.511389.150	thiolase protein-like protein, putative	Q4DIT6	3684200	4752900	4617100	2879400	2070500	823500	818240	1433500	2701800	1030500	257440	0	4351400	1.78782e+06	429313
TcCLB.504221.20	26S proteasome regulatory non-ATPase subunit, putative	Q4CND5	50805000	109390000	84522000	33710000	34395000	17532000	18091000	44368000	52902000	1042000	1913600	830740	8.15723e+07	3.34997e+07	1.26211e+06
TcCLB.511817.90	ribosomal protein L22p/L17e, putative	Q4DYB8	16895000	49060000	26366000	7569500	12494000	8832900	5383000	19195000	22220000	826890	624940	111060	3.07737e+07	1.26157e+07	520963
TcCLB.508815.179	dynein heavy chain, putative (fragment)	Q4DMI6	67677000	51186000	54840000	35363000	24770000	6673500	18696000	25604000	31275000	2940100	77325	0	57901000	23730250	1.00581e+06
TcCLB.509999.30	Family of unknown function (DUF572), putative	Q4DKL1	994660	4999000	8674100	0	463290	0	0	10140000	1417500	0	0	0	4.88925e+06	2003465	0
TcCLB.509073.119	proteasome regulatory non-ATP-ase subunit 7, putative	Q4DCR8	7641200	0	7568700	2689600	3870100	0	2427900	3472500	0	0	0	0	5.06997e+06	2.07668e+06	0
TcCLB.506297.210	hypothetical protein, conserved	Q4E0P8	6785500	15350000	7155300	4263800	7025000	5658600	0	0	7046700	0	0	0	9763600	3.99902e+06	0
TcCLB.508089.30	N-terminal conserved domain of Nudc./CS domain containing protein, putative	Q4CYV9	154040000	233350000	168100000	37296000	62626000	21272000	66022000	115080000	152060000	0	0	0	1.85163e+08	75726000	0
TcCLB.506247.200	beta adaptin, putative	Q4E135	631870000	821160000	784960000	129880000	285270000	250140000	154810000	381870000	628260000	119570	1153700	339290	7.45997e+08	3.05038e+08	537520
TcCLB.507691.50	retrotransposon hot spot (RHS) protein, putative	Q4DD28	5858400	7753800	5025000	2213200	2850100	0	2333000	4650900	3180000	0	0	0	6212400	2.53787e+06	0
TcCLB.508153.1120	DNA repair helicase, putative	Q4E5Y3	9561600	19224000	17781000	1690200	1344800	2429800	0	2698800	29873000	0	0	0	15522200	6.33943e+06	0
TcCLB.506989.160	peroxisomal targeting signal 2 receptor, putative	Q4DW91	13637000	9722300	15052000	687290	1518300	3689000	360390	11708000	13409000	0	0	0	1.28038e+07	5.22866e+06	0
TcCLB.510359.330	MSP (Major sperm protein) domain containing protein, putative	Q4E571	15995000	20666000	17456000	2664700	5136500	4171100	4861400	10493000	16868000	0	102480	0	18039000	7.36578e+06	34160
TcCLB.507081.60	helicase-like protein, putative	Q4DGU3	24253000	31008000	24240000	2877200	10274000	10212000	1538300	12078000	27892000	0	0	0	2.65003e+07	1.08119e+07	0
TcCLB.510355.250	hypothetical protein, conserved	Q4DXF9	91211000	72080000	75209000	36016000	26974000	23753000	27865000	33999000	45908000	979130	256090	0	79500000	3.24192e+07	411740
TcCLB.509167.50	hypothetical protein	Q4DQR2	8682000	11867000	5420900	2796000	0	0	3673600	5573800	9134100	0	0	0	8.65663e+06	3.52958e+06	0
TcCLB.506629.40	hypothetical protein, conserved	Q4DQE0	19206000	23532000	23453000	9484500	7942800	6939400	6429300	11682000	11474000	481750	2589100	0	2.20637e+07	8992000	1.02362e+06
TcCLB.508325.160	retrotransposon hot spot (RHS) protein, putative	Q4E0I0	20120000	26483000	43954000	27047000	12941000	5191200	6960300	12249000	9423400	1355700	721090	40340	3.01857e+07	1.2302e+07	705710
TcCLB.511211.170	heat shock protein 70 (hsp70), putative	Q4DTM8	16686000000	27561000000	24032000000	3982900000	10968000000	6848000000	6568200000	16734000000	10528000000	22095000	36911000	15916000	2.27597e+10	9.27152e+09	24974000
TcCLB.508569.10	hypothetical protein, conserved	Q4DHI8	35395000	38665000	47501000	8258000	12238000	11954000	12532000	19962000	33947000	0	0	0	4.05203e+07	1.64818e+07	0
TcCLB.509767.40	pre-mRNA splicing factor, putative	Q4DSD1	5729600	5638900	3868300	1877000	2139500	1302300	1690900	2504600	2880500	218650	0	0	5.07893e+06	2065800	72883.3
TcCLB.510855.40	proteasome regulatory non-ATPase subunit, putative	Q4CSX5	38274000	59706000	54720000	12532000	20512000	8828600	8626000	22824000	50882000	79900	260420	0	50900000	2.07008e+07	113440
TcCLB.509805.170	pre-RNA processing PIH1/Nop17, putative	Q4DZZ0	116190000	181410000	137150000	28514000	54738000	32043000	35827000	93733000	108730000	341590	2597400	2096200	1.44917e+08	5.89308e+07	1.6784e+06
TcCLB.507993.390	pyruvate kinase 2, putative	Q4E1U3	5633300	27659000	23810000	4899400	6206600	7230800	5302500	10588000	12162000	0	327380	0	19034100	7731550	109127
TcCLB.506649.4	hypothetical protein, conserved	Q4DE39	5780500	10868000	10214000	2037500	2772300	3550700	2520200	2958700	7965400	0	0	0	8.95417e+06	3.63413e+06	0
TcCLB.508357.90	T-complex protein 1, beta subunit, putative	Q4D6N0	1254800000	2313800000	1514100000	219760000	646240000	522240000	296290000	947980000	1481200000	3872000	908050	0	1.69423e+09	6.85618e+08	1593350
TcCLB.510743.10	ubiquitin-activating enzyme E1, putative	Q4D7C0	21031000	72413000	43010000	10913000	20833000	6600600	8530300	31361000	32167000	84108	0	0	4.54847e+07	1.84008e+07	28036
TcCLB.511671.130	hypothetical protein, conserved	Q4DGL3	13987000	36431000	20568000	4028900	6206800	5394200	3818700	18110000	19847000	176100	259280	394360	23662000	9567600	276580
TcCLB.507669.160	hypothetical protein, conserved	Q4DRV5	15856000	18889000	13606000	1888800	3994100	1922300	5738100	13346000	12208000	0	201540	0	16117000	6.51622e+06	67180
TcCLB.508547.160	hypothetical protein, conserved	Q4DRF1	128330000	67940000	116840000	54400000	41985000	31521000	33929000	27786000	63351000	427070	109540	0	104370000	42162000	178870
TcCLB.506227.230	N-alpha-acetyltransferase 10, NatA catalytic	Q4DSU6	6526400	13305000	6203600	1834600	3957800	2326600	1637300	4165900	7107400	0	0	0	8.67833e+06	3.50493e+06	0
TcCLB.503939.40	pre-RNA processing PIH1/Nop17, putative	Q4DLK9	1079100000	1837000000	1568200000	277260000	531080000	389480000	386070000	867580000	1170300000	0	0	0	1.49477e+09	6.03628e+08	0
TcCLB.506195.250	hypothetical protein, conserved	Q4DXK1	3360300	7144800	4082200	980830	1824900	1506400	901980	3025200	3518400	0	0	66263	4.86243e+06	1.95962e+06	22087.7
TcCLB.511211.160	heat shock protein 70 (hsp70), putative	Q4DTM9	485640000	2100300000	888750000	176570000	496100000	264240000	139320000	784960000	933700000	944900	472240	0	1158230000	465815000	472380
TcCLB.510767.50	ATP11 protein, putative	Q4CTG5	373540000	480110000	505800000	155360000	202290000	106760000	0	280120000	348800000	0	0	0	453150000	1.82222e+08	0
TcCLB.506847.70	hypothetical protein, conserved	Q4D1Z5	25716000	37478000	26745000	9070900	14720000	20043000	4600700	6897800	16943000	0	0	0	2.99797e+07	12045900	0
TcCLB.504213.80	threonine synthase, putative	Q4DIK8	9627300	21542000	15790000	2507000	4207300	2379800	7798800	10565000	10255000	0	0	0	15653100	6.28548e+06	0
TcCLB.507649.50	hypothetical protein, conserved	Q4DHW2	15551000	16032000	29003000	5919500	7519000	5121900	6051900	5705300	18300000	252260	0	0	2.01953e+07	8.10293e+06	84086.7
TcCLB.508919.140	eukaryotic translation initiation factor 3 subunit a	Q4DL69	183040000	330740000	317190000	126470000	91568000	69760000	73644000	153120000	152210000	4889000	4835700	1728300	276990000	1.11129e+08	3.81767e+06
TcCLB.510329.140	AAA domain containing protein, putative	Q4E3J9	37718000	89822000	16561000	5498600	14390000	15790000	8390400	28491000	43054000	67440	0	53172	4.80337e+07	19269000	40204
TcCLB.506737.40	hypothetical protein, conserved	Q4DGS7	32822000	57183000	54490000	8264600	15959000	12995000	10953000	28555000	39179000	80158	0	0	48165000	19317600	26719.3
TcCLB.511285.90	19S proteasome non-atpase subunit 8	Q4DH98	2333300	4053800	2754900	1257100	1173800	991460	1377300	1242600	1286300	0	0	0	3.04733e+06	1.22143e+06	0
TcCLB.510613.20	kinesin, putative	Q4CW28	14965000	14716000	6721200	3255600	2856400	2913800	7393900	4577000	8139000	0	0	264740	1.21341e+07	4855950	88246.7
TcCLB.506359.60	UTP-glucose-1-phosphate uridylyltransferase 2, putative	Q4D2U8	3018300	15021000	13410000	1532100	1171600	3048600	1566500	9641900	8173600	0	69411	0	10483100	4189050	23137
TcCLB.511523.100	aldehyde dehydrogenase, putative	Q4D4U6	4052300	3563400	5942600	1984000	1393100	1301400	1577300	1406900	3169900	252290	206840	0	4.51943e+06	1.80543e+06	153043
TcCLB.508899.140	hypothetical protein	Q4DMN9	3946100	13024000	10848000	1246000	1512700	2918800	2464400	1489500	12559000	0	0	0	9272700	3698400	0
TcCLB.510533.40	adaptor complex AP-1 medium subunit, putative	Q4DX10	4771100	26928000	32549000	2933900	9324200	3469900	5516600	12357000	17623000	263600	425950	0	2.1416e+07	8.53743e+06	229850
TcCLB.510629.440	hypothetical protein, conserved	Q4E3W5	29165000	56744000	57606000	7101900	20985000	16177000	6856700	29260000	33966000	412680	0	0	4.78383e+07	1.90578e+07	137560
TcCLB.506887.60	small nuclear RNA gene activation protein (SNAP) 50, putative	Q4D342	11732000	12966000	6618700	1869200	1099100	3110400	2352200	5429000	11082000	0	0	0	10438900	4.15698e+06	0
TcCLB.506529.508	glucose-6-phosphate isomerase, glycosomal, putative	Q4E5N1	111040000	195540000	80704000	45275000	74803000	26262000	35401000	56497000	70068000	2789000	3180200	918860	1.29095e+08	5.13843e+07	2296020
TcCLB.509023.100	catalytic subunit of the vacuolar transporter chaperone 4, putative	Q4DRN6	3989900000	4855800000	4640700000	1073100000	1811100000	1332800000	1044200000	2483100000	2986600000	3429100	525070	733040	4.49547e+09	1.78848e+09	1.5624e+06
TcCLB.506733.20	AMP deaminase, putative	Q4DII0	277650000	307700000	1274200000	1019800000	22733000	10386000	426680000	0	0	0	0	0	619850000	2.466e+08	0
TcCLB.511001.80	hypothetical protein, conserved	Q4DZ35	10629000	22736000	7749500	4189900	7765700	3761600	2863600	6409200	7720700	241220	354280	149610	1.37048e+07	5.45178e+06	248370
TcCLB.504039.180	Mucin-associated surface protein (MASP), subgroup S001	Q4DU48	998690000	1154200000	1159000000	445380000	473220000	244690000	401290000	444700000	624300000	0	0	0	1.10396e+09	438930000	0
TcCLB.511621.130	hypothetical protein, conserved	Q4DT53	1962300	1135800	4243100	1104600	0	1084700	1517700	0	2129100	0	0	0	2.44707e+06	972683	0
TcCLB.509937.180	tyrosyl-tRNA synthetase, putative	Q4DSP6	6264200	10406000	9280300	2678100	3991200	2223500	2867300	2524100	6344800	0	195810	0	8.65017e+06	3.43817e+06	65270
TcCLB.506625.210	hypothetical protein, conserved	Q4DUC1	25373000	36431000	10126000	3537900	5113100	3512400	10618000	25701000	8686900	0	0	0	2.39767e+07	9.52822e+06	0
TcCLB.511239.10	Nucleus and spindle associated protein 3, putative	Q4DJ44	51927000	123140000	69371000	15622000	34418000	21129000	12753000	49849000	60217000	78742	93157	79260	8.14793e+07	3.23313e+07	83719.7
TcCLB.509453.70	protein transport protein Sec24C, putative	Q4D7L4	4843300	22720000	16064000	7253900	5568600	1061700	1900700	8611800	10208000	286450	366570	0	1.45424e+07	5767450	217673
TcCLB.506821.210	cytochrome-b5 reductase, putative	Q4DNM4	3160600	3599400	3063100	0	3046700	0	0	4734700	0	0	0	0	3.27437e+06	1296900	0
TcCLB.503493.10	hypothetical protein, conserved	Q4CTI4	30004000	47172000	36814000	6470000	12279000	7998300	11302000	25098000	27068000	0	321260	0	3.79967e+07	1.50359e+07	107087
TcCLB.508257.230	target of rapamycin kinase 3	Q4DX34	23519000	30292000	8295600	12298000	5873200	5293300	5813000	9516400	10318000	774890	295770	59361	20702200	8.18532e+06	376674
TcCLB.504741.120	UV radiation resistance protein and autophagy-related subunit 14, putative	Q4DTT3	4665300	5964100	2912200	0	1325600	815970	466400	2807300	5280800	0	0	0	4.51387e+06	1.78268e+06	0
TcCLB.506211.240	clathrin light chain, putative	Q4DYJ4	26483000	45480000	39874000	5374500	18096000	13353000	6648400	20510000	24346000	63499	0	0	37279000	1.47213e+07	21166.3
TcCLB.511555.60	ubiquitin ligase, putative	Q4DFS7	28818000	69200000	36712000	7119800	15066000	12978000	10631000	33024000	27527000	88461	76121	0	44910000	17724300	54860.7
TcCLB.511751.210	phosphopantothenoylcysteine decarboxylase, putative	Q4DVU1	3043000	5515000	5808600	1441400	0	0	0	4220300	5665600	0	0	0	4.78887e+06	1.88788e+06	0
TcCLB.507735.20	hypothetical protein, conserved	Q4DCJ6	349990000	443560000	363290000	0	189580000	146440000	195320000	0	380610000	1044600	0	1470600	3.85613e+08	1.51992e+08	838400
TcCLB.508593.150	puromycin-sensitive aminopeptidase-like protein, putative	Q4DMV3	4045400	17601000	15455000	1748100	6573500	0	1628800	7178200	12118000	0	0	242750	1.23671e+07	4.87443e+06	80916.7
TcCLB.509109.180	XRN 5'-3' exonuclease N-terminus, putative	Q4DQL9	819110	1286300	3004600	1261800	205960	447420	685160	694260	729420	0	0	0	1.70334e+06	670670	0
TcCLB.503893.150	Right handed beta helix region/Periplasmic copper-binding protein (NosD), putative	Q4DL34	192940000	198560000	234750000	52565000	57030000	61426000	31961000	90697000	198770000	160290	137860	0	208750000	8.20748e+07	99383.3
TcCLB.507805.20	hypothetical protein	Q4CM83	30591000	42819000	24508000	10959000	12331000	8575400	9705300	15178000	20231000	0	11743	0	3.26393e+07	12829950	3914.33
TcCLB.508647.250	phosphotransferase, putative	Q4DV40	3802800	8865300	1763800	734800	2010600	572730	597600	1023300	6393800	0	0	0	4.81063e+06	1888805	0
TcCLB.508831.20	oligomeric golgi complex component 8, putative	Q4DX27	0	4992900	0	0	1365200	0	0	2553000	0	0	0	0	1664300	653033	0
TcCLB.510187.380	Protein of unknown function DUF72, putative	Q4E4B4	2047800	1827800	1410400	0	795280	653710	0	1469500	1226800	0	0	0	1762000	690882	0
TcCLB.506563.30	coatomer beta subunit, putative	Q4DQP3	21928000	39006000	29529000	7440700	13986000	7225000	6115300	10111000	25988000	415410	349070	0	3.01543e+07	11811000	254827
TcCLB.509067.60	Flagellar Member 7	Q4D113	211480000	154360000	132740000	84184000	51623000	51164000	36498000	52262000	114230000	4882500	2622400	0	1.66193e+08	64993500	2.50163e+06
TcCLB.509129.10	Mitochondrial outer membrane protein porin, putative	Q4CLT3	4016800	2573200	4197200	2665800	0	0	2464100	3306900	0	0	0	0	3.59573e+06	1.40613e+06	0
TcCLB.507087.70	Centrosomal protein of 164 kDa, putative	Q4DF76	4064700	6671800	10945000	1947200	1024300	1851700	915090	5890400	5325100	0	0	0	7.22717e+06	2.82563e+06	0
TcCLB.510741.40	hypothetical protein, conserved	Q4DRM1	29360000	50194000	39568000	10251000	11927000	10680000	7876900	23788000	28567000	0	0	0	3.97073e+07	1.5515e+07	0
TcCLB.507809.30	ribose-phosphate pyrophosphokinase, putative	Q4DSS9	53776000	56074000	53199000	24460000	18694000	13078000	15432000	24497000	31015000	1231500	807070	46044	5.43497e+07	21196000	694871
TcCLB.506845.60	retrotransposon hot spot (RHS) protein, putative	Q4D0T5	10810000	12358000	10988000	7012000	3107800	2528700	3107900	5446800	5438000	0	0	0	1.13853e+07	4440200	0
TcCLB.504741.250	protein kinase, putative	Q4DTR9	918230	1309600	869550	298730	617280	0	0	401690	1098100	0	0	0	1032460	402633	0
TcCLB.506679.30	C2 domain containing protein, putative	Q4E0A1	36371000	62938000	61542000	14059000	20851000	8195800	16105000	36949000	29253000	624660	722400	0	53617000	2.09021e+07	449020
TcCLB.507053.209	Cytoplasmic dynein 2 heavy chain (DYNC2H1), putative	Q4DTI4	453030000	191940000	202970000	60649000	88832000	54250000	103900000	131470000	221650000	825130	431610	0	2.82647e+08	1.10125e+08	418913
TcCLB.508899.100	CHCH domain containing protein, putative	Q4DMP3	1313500	2768600	0	0	0	1622300	1557400	0	0	0	0	0	1360700	529950	0
TcCLB.511003.130	hypothetical protein, conserved	Q4DNT7	8411900	15213000	5689500	1978000	4529600	1009600	2809400	6764200	5739800	0	588400	795120	9.77147e+06	3805100	461173
TcCLB.511127.20	flagellar pocket cytoskeletal protein bilbo1	Q4E418	9007500	27547000	26184000	2324400	8169200	1950700	3577100	13726000	19094000	51340	9309.2	0	2.09128e+07	8.14023e+06	20216.4
TcCLB.505989.82	ruvB-like DNA helicase, putative	Q4D5M2	99485000	151110000	95479000	22636000	25230000	21903000	43768000	72720000	83142000	350600	113220	0	115358000	4.48998e+07	154607
TcCLB.511001.160	hypothetical protein, conserved	Q4DZ27	39820000	87917000	51462000	17581000	23740000	19113000	10986000	20805000	47162000	318190	412830	0	59733000	2.32312e+07	243673
TcCLB.507883.60	hypothetical protein, conserved	Q4D4A5	18564000	50191000	7243500	4887900	7413100	5006900	5360100	16188000	20234000	0	0	0	2.53328e+07	9.84833e+06	0
TcCLB.510297.20	XPC-binding domain containing protein, putative	Q4DHZ4	3753700	2391900	3429000	1335400	1248000	667050	887000	1267300	2037200	77698	0	0	3.19153e+06	1240325	25899.3
TcCLB.507037.80	hypothetical protein, conserved	Q4D4F3	749030	3562000	1860000	578860	0	673300	1516000	2026700	0	0	0	0	2057010	799143	0
TcCLB.511303.60	eukaryotic translation initiation factor 3 subunit b	Q4DSL1	67497000	125450000	65608000	12771000	22921000	17449000	17390000	65899000	64316000	186980	69136	0	86185000	3.34577e+07	85372
TcCLB.506247.120	RNA ligase/AAA domain containing protein, putative	Q4E143	7990200	23439000	7688500	3254700	1881300	2426000	913180	7834300	14058000	0	0	0	1.30392e+07	5.06125e+06	0
TcCLB.507809.80	hypothetical protein, conserved	Q4DSS3	28303000	60696000	21927000	12700000	16199000	8256200	6460400	19539000	22892000	430390	0	0	3.69753e+07	14341100	143463
TcCLB.509105.70	thiol-dependent reductase 1, putative	Q4DKI7	221820000	340450000	288780000	62697000	111550000	60357000	106280000	150110000	168240000	2118500	2719400	0	2.83683e+08	1.09872e+08	1.61263e+06
TcCLB.506883.30	ribosome-interacting GTPase 2, putative	Q4D570	673090	8740500	7100100	3237300	718520	3816100	425700	1650800	2931400	0	0	0	5.50456e+06	2129970	0
TcCLB.503911.20	pre-mRNA splicing factor ATP-dependent RNA helicase, putative	Q4CP19	2375600	3596100	5564200	2481700	2621200	291730	0	851570	2674900	0	0	0	3845300	1486850	0
TcCLB.508607.30	dispersed gene family protein 1 (DGF-1), putative	Q4DKL6	687990	0	1831200	990680	0	679130	278300	0	0	143540	0	0	839730	324685	47846.7
TcCLB.508153.150	hypothetical protein, conserved	Q4E677	24565000	22618000	23234000	8718800	4697500	2279000	10178000	9597400	18983000	41721	0	0	2.34723e+07	9.07562e+06	13907
TcCLB.507711.60	Coiled-coil domain-containing protein 40 homolog	Q4DZS2	0	2467400	9767000	663620	824310	1698600	1370800	1099700	3796100	0	0	0	4.07813e+06	1.57552e+06	0
TcCLB.509951.40	hypothetical protein	Q4CRQ3	161760000	83594000	141550000	37452000	32735000	50514000	12285000	46481000	119190000	5311300	298810	0	128968000	4.97762e+07	1.87004e+06
TcCLB.508175.180	hypothetical protein, conserved	Q4E2X8	12582000	33039000	15038000	5312900	5765000	4730000	5512700	9761500	15730000	78438	0	55772	2.02197e+07	7.80202e+06	44736.7
TcCLB.505977.13	serine/threonine-protein kinase, putative (fragment)	Q4CSS9	442300000	442050000	166780000	61336000	161420000	113880000	69700000	191650000	213060000	814530	179140	0	3.50377e+08	1.35174e+08	331223
TcCLB.511899.30	hypothetical protein, conserved	Q4CT38	1548500	1268000	1234100	395040	627500	0	596820	469160	1036600	0	0	0	1350200	520853	0
TcCLB.511067.10	tubulin folding cofactor D, putative	Q4CW20	79751000	220820000	120350000	32795000	49153000	32377000	38831000	108070000	63469000	598740	1140300	669160	140307000	5.41158e+07	802733
TcCLB.509247.10	hypothetical protein, conserved	Q4D6H5	2662500	4212800	10406000	2413400	1044400	1032600	974230	2825300	5013400	0	0	0	5.76043e+06	2.21722e+06	0
TcCLB.508577.70	hypothetical protein	Q4DPC5	126210000	189830000	119070000	24711000	48345000	33024000	31196000	84812000	112480000	611200	492700	0	1.45037e+08	5.57613e+07	367967
TcCLB.508465.120	syntaxin, putative	Q4DHU5	20372000	14234000	14772000	3452800	6728100	4080100	2638000	10360000	10697000	0	0	0	1.64593e+07	6326000	0
TcCLB.509105.140	heat shock protein 85, putative	Q4DBM7	2420300000	4238200000	3896500000	1427000000	1390300000	725690000	828260000	1806200000	1930400000	71581000	73602000	38295000	3.51833e+09	1.35131e+09	6.11593e+07
TcCLB.504427.270	hypothetical protein, conserved	Q4DYL9	13112000	8464400	17721000	9222300	837750	3641500	1887900	5188700	9381800	0	0	0	1.30991e+07	5.02666e+06	0
TcCLB.503521.20	hypothetical protein, conserved	Q4D2A0	570030	2450000	666770	0	657060	0	0	0	2170300	0	0	0	1.22893e+06	471227	0
TcCLB.508777.90	ATP-dependent DNA helicase, putative	Q4DS64	2820000	3879000	2119300	756720	822210	660970	1035400	1701400	1779000	0	0	0	2.93943e+06	1125950	0
TcCLB.511049.40	leucyl-tRNA synthetase, putative	Q4CTR0	191220000	265470000	189710000	48123000	81266000	50122000	53571000	126250000	135230000	1123100	1540000	310780	2.15467e+08	82427000	991293
TcCLB.507445.50	myosin heavy chain, putative	Q4CY26	125000000	123020000	51827000	39064000	27312000	22941000	38552000	50858000	50564000	2301600	1550700	1944900	99949000	3.82152e+07	1932400
TcCLB.510719.250	RNA polymerase-associated protein CDC73, putative	Q4DXT3	12615000	28822000	10837000	2656100	905380	5697200	4346400	7376500	18970000	0	0	0	1.74247e+07	6.6586e+06	0
TcCLB.508951.80	hypothetical protein, conserved	Q4D3N9	63953000	75154000	111460000	3548800	21847000	27976000	10158000	59359000	68528000	0	0	0	8.35223e+07	31902800	0
TcCLB.506755.20	paraflagellar rod component, putative	Q4DWL5	64936000	9517900	27366000	29061000	6044600	5437100	24434000	4750600	8047400	3381500	0	0	3.394e+07	12962450	1.12717e+06
TcCLB.508827.110	leucine-rich repeat protein (LRRP), putative	Q4DK36	74686000	58164000	54885000	13959000	16136000	16757000	16556000	30439000	49548000	162180	0	0	6.25783e+07	2.38992e+07	54060
TcCLB.508027.120	Zeta toxin, putative	Q4DFZ1	1223200	7236300	3961500	0	0	0	2542400	3146300	3791300	0	0	0	4.14033e+06	1580000	0
TcCLB.510183.30	Cullin family/Cullin protein neddylation domain containing protein, putative	Q4CX65	4620700	10454000	3316700	316570	2725600	1201500	605220	6050400	3129800	0	0	0	6.13047e+06	2.33818e+06	0
TcCLB.503893.170	hypothetical protein, conserved	Q4DL32	1946400	1692400	1157400	1240100	1708100	705450	0	0	0	0	0	0	1.59873e+06	608942	0
TcCLB.510661.90	ATP-dependent RNA helicase, putative	Q4DUI3	11021000	40532000	50459000	5169000	6636400	9582300	5215600	20496000	30574000	71740	130390	50158	34004000	12945550	84096
TcCLB.509733.10	hypothetical protein, conserved	Q4DWD3	1320500	2336900	1788700	459410	654690	345290	438430	981610	1267100	0	182940	0	1.81537e+06	691088	60980
TcCLB.504741.180	Phosducin, putative	Q4DTS6	3587400	6524700	5043700	0	0	2252000	1393100	4440500	3449200	0	0	0	5.05193e+06	1.92247e+06	0
TcCLB.508153.900	hypothetical protein, conserved	Q4E690	1097800	3296100	1377600	444240	651380	1846400	0	0	1447000	0	0	0	1.92383e+06	731503	0
TcCLB.503683.20	hypothetical protein, conserved	Q4CT49	33879000	61410000	89243000	8158500	26104000	14924000	5005500	42524000	43556000	0	0	73147	6.15107e+07	2.33787e+07	24382.3
TcCLB.510769.10	CHAT domain containing protein, putative	Q4DSU3	1437500	4552500	6144400	1096900	0	938660	0	3752100	3436300	0	0	0	4044800	1.53733e+06	0
TcCLB.507771.60	hypothetical protein, conserved	Q4DCL7	27678000	79410000	51288000	10018000	22319000	8957500	6756100	35181000	37038000	0	0	0	52792000	2.00449e+07	0
TcCLB.504179.40	hypothetical protein, conserved	Q4D2C5	13597000	16897000	6676000	4786000	5422200	2669100	1708000	8959600	4668200	0	0	0	12390000	4.70218e+06	0
TcCLB.503697.100	hypothetical protein, conserved	Q4DKF6	1517200	3023700	4954300	1340800	1558600	1023600	597320	979810	1700800	60851	0	0	3.16507e+06	1200155	20283.7
TcCLB.506195.140	methyltransferase domain containing protein, putative	Q4DXL2	1295400	2068300	1445900	436190	0	314450	614220	1137800	1143800	25996	0	0	1603200	607743	8665.33
TcCLB.508379.10	fucose kinase, putative	Q4CLY9	12317000	26475000	19955000	2422800	7766000	3813300	3346900	14186000	12994000	0	0	0	1.95823e+07	7421500	0
TcCLB.511181.90	peroxisome targeting signal 1 receptor, putative	Q4DPQ9	5175000	35465000	15182000	401420	8421100	3859500	380900	1128400	28072000	0	61965	0	1.86073e+07	7.04389e+06	20655
TcCLB.503831.20	oxidoreductase, putative	Q4CPM7	3148500	4363200	2897000	236410	110530	221760	1007700	1498300	4802900	0	0	0	3.46957e+06	1.31293e+06	0
TcCLB.507009.40	galactokinase, putative	Q4DC09	2023200	2719800	4243000	1432100	1579800	855600	162020	935050	1833900	0	0	0	2.99533e+06	1.13308e+06	0
TcCLB.506445.60	mitochondrial DNA topoisomerase II, putative	Q4DHG5	5059700	13806000	17531000	4818600	5011900	2734400	1214500	11467000	2287300	189860	438320	200550	1.21322e+07	4588950	276243
TcCLB.509563.50	hypothetical protein, conserved	Q4D006	4697300	976610	9470700	6319600	1726300	1035000	2371500	0	0	202610	147650	0	5.0482e+06	1.90873e+06	116753
TcCLB.508741.390	Glycerophosphoryl diester phosphodiesterase family, putative	Q4E333	124980000	192400000	289490000	32171000	51421000	39691000	46312000	108100000	181170000	0	0	0	202290000	76477500	0
TcCLB.510121.90	CHAT domain containing protein, putative	Q4DQ20	109440000	97579000	168370000	43818000	42471000	31444000	39231000	54205000	72555000	166720	0	0	1.2513e+08	4.72873e+07	55573.3
TcCLB.511521.9	hypothetical protein, conserved	Q4CPX7	10334000	15302000	7982000	5442900	3629600	2733300	3535100	2654700	7381600	0	0	0	11206000	4.22953e+06	0
TcCLB.511911.102	hypothetical protein, conserved	Q4DQV3	999880	417940	3089700	2018200	759350	623580	0	0	0	0	0	0	1.50251e+06	566855	0
TcCLB.505999.100	3-phosphoglycerate kinase, glycosomal	Q4DNV7	28199000	46572000	32317000	4211500	12233000	6240200	11785000	32650000	13631000	0	122860	0	35696000	13458450	40953.3
TcCLB.510437.70	hypothetical protein, conserved	Q4D119	183720000	135640000	78834000	31712000	51004000	23903000	48830000	53674000	91060000	258990	0	16003	1.32731e+08	50030500	91664.3
TcCLB.504165.20	hypothetical protein, conserved	Q4CTK6	11814000	24721000	18470000	0	7582900	8854600	0	10763000	14265000	0	0	0	18335000	6.91092e+06	0
TcCLB.507603.120	hypothetical protein, conserved	Q4DW16	13783000	23638000	22694000	765270	3737100	3682700	2027200	30500000	4603100	509660	250390	736050	2.00383e+07	7.55256e+06	498700
TcCLB.507823.10	Cullin binding, putative	Q4CTL1	7396600	9686800	7634500	4086000	0	1191900	1293700	6683900	5369000	0	0	0	8239300	3.10408e+06	0
TcCLB.510759.70	hypothetical protein, conserved	Q4DS87	68512000	80573000	30384000	30833000	20091000	14093000	20089000	15906000	34147000	1354000	669930	0	59823000	22526500	674643
TcCLB.504867.20	ABC transporter, putative	Q4DEI4	4025900	5434500	374000	805740	1579600	0	664550	1649400	2706900	0	0	0	3.27813e+06	1234365	0
TcCLB.510741.229	ubiquitin-activating enzyme E1, putative	Q4DRK7	127550000	285500000	198760000	39374000	68152000	38017000	49831000	122510000	142830000	214600	0	138870	2.03937e+08	7.67857e+07	117823
TcCLB.511903.200	Nucleoporin NUP76	Q4DU75	54737000	21681000	44183000	30979000	18073000	17948000	0	0	23582000	11405000	5298600	18197000	4.02003e+07	15097000	1.16335e+07
TcCLB.506679.140	40S ribosomal protein S10, putative	Q4E088	11623000	2395700	10528000	3152200	2363800	2228400	2630800	2632500	5417600	780850	1926300	1320900	8.18223e+06	3.07088e+06	1.34268e+06
TcCLB.509767.150	hypothetical protein, conserved	Q4DSB9	7294800	8629100	9617600	3093500	2748600	855480	3868100	3717300	4878400	0	0	0	8.51383e+06	3.19356e+06	0
TcCLB.507521.130	hypothetical protein	Q4DNC2	13159000	28063000	15522000	3832500	6570100	3398700	3686900	10840000	14234000	0	0	0	1.89147e+07	7093700	0
TcCLB.506559.434	hypothetical protein, conserved	Q4E586	10643000	6426600	65072000	24693000	7435200	6150000	0	8258000	15056000	4414300	0	0	2.73805e+07	1.02654e+07	1.47143e+06
TcCLB.507093.210	myosin heavy chain, putative	Q4E1N6	5223200	9435600	4546100	748630	972840	1257600	462870	3706500	7247300	1023500	0	0	6.40163e+06	2399290	341167
TcCLB.509693.80	hypoxanthine-guanine phosphoribosyltransferase, putative	Q4DRC3	6974300	6507000	15891000	17654000	0	1565800	2788600	0	0	1416500	1276500	0	9.79077e+06	3.66807e+06	897667
TcCLB.506563.10	pumilio/PUF RNA binding protein 9, putative	Q4DQP5	7699300	2455600	4651000	979810	0	0	550360	3681100	5862400	0	0	0	4935300	1.84561e+06	0
TcCLB.508799.20	regulator of chromatin condensation, putative	Q4DZL3	1910000	1437300	2013900	883560	990400	1099600	0	1031300	0	0	0	0	1.78707e+06	667477	0
TcCLB.506389.60	O-phosphoseryl-tRNA(Sec) selenium transferase, putative	Q4D2S7	34963000	88967000	42648000	15292000	15820000	9738600	17149000	42079000	24349000	0	0	1078100	55526000	2.07379e+07	359367
TcCLB.509671.10	CHAT domain containing protein, putative	Q4DK03	147040000	223240000	212070000	55313000	73949000	59609000	33910000	84940000	127040000	5581800	6992500	4637500	1.94117e+08	7.24602e+07	5.73727e+06
TcCLB.510773.110	hypothetical protein, conserved	Q4DGF8	40141000	60173000	63318000	9207800	17648000	9546900	16145000	39493000	30046000	1415800	1852400	469470	54544000	2.03478e+07	1245890
TcCLB.511303.110	TPR repeat, putative	Q4DSK5	4223800	8202900	5712000	2188300	1349800	1443200	1492400	3078400	3975100	0	0	0	6.04623e+06	2.25453e+06	0
TcCLB.509631.140	Flagellar attachment zone protein 1, putative	Q4DSZ8	18356000	8255600	12409000	9915500	4731200	1866500	5681700	1625700	5224100	0	0	0	1.30069e+07	4.84078e+06	0
TcCLB.511577.50	endo-beta-N-acetylglucosaminidase, putative	Q4DM33	688170000	1851900000	1273100000	321690000	467120000	369800000	192400000	735380000	748920000	37902	0	0	1.27106e+09	4.72552e+08	12634
TcCLB.509161.80	hypothetical protein, conserved	Q4DBB4	18317000	40114000	18504000	2659600	8096700	4287800	4439000	15675000	21935000	0	0	0	25645000	9.51552e+06	0
TcCLB.510297.100	ADP-ribosylation factor-like protein, putative	Q4DHY6	9939200	14790000	17382000	1007600	5619500	3453100	4947500	4449900	11760000	0	0	0	1.40371e+07	5.20627e+06	0
TcCLB.504153.160	Metallocarboxypeptidase 1	Q4E2R7	9309200	13010000	19966000	3517700	4132300	3964200	3197900	8701900	7839200	0	1312400	0	1.40951e+07	5.22553e+06	437467
TcCLB.509461.90	inositol 1,4,5-trisphosphate receptor, putative	Q4DBL7	928020000	1426700000	255690000	186510000	307680000	166420000	204630000	521920000	544580000	18224000	17843000	9881400	8.70137e+08	3.21957e+08	1.53161e+07
TcCLB.511511.10	endosomal trafficking protein RME-8, putative	Q4DT81	209170000	136680000	16573000	32025000	29943000	31044000	19743000	64044000	91358000	933160	626440	136000	1.20808e+08	4.46928e+07	565200
TcCLB.504013.90	hypothetical protein, conserved	Q4D6P0	288330000	545670000	149200000	70973000	80970000	64753000	85012000	209490000	216240000	1439600	41055	82015	3.27733e+08	1.2124e+08	520890
TcCLB.511899.40	2-amino-3-ketobutyrate coenzyme A ligase, putative	Q4CT37	2390100	4714500	1244000	0	1400000	1458600	0	1557900	1754300	0	0	0	2.78287e+06	1.02847e+06	0
TcCLB.506743.210	tubulin tyrosine ligase, putative	Q4DPN4	3585400	12975000	8053100	1570800	3440200	2196700	964010	2468300	7548700	0	0	0	8204500	3.03145e+06	0
TcCLB.509979.30	Fibronectin type III domain containing protein, putative	Q4E2E6	66307000	45884000	76358000	29877000	15492000	9930300	24820000	18322000	40848000	369160	189520	0	6.28497e+07	2.32149e+07	186227
TcCLB.510065.30	translationally controlled tumor protein (TCTP), putative	Q4CWM1	56630000	105760000	75920000	13136000	18221000	8266900	23147000	44982000	68267000	580580	1025400	0	7.94367e+07	29336650	535327
TcCLB.511711.100	hypothetical protein, conserved	Q4D5S6	0	2566800	8086500	497500	747190	1289900	527140	1018600	3774700	0	0	0	3551100	1.30917e+06	0
TcCLB.511649.70	structural maintenance of chromosome 3 protein, putative	Q4DL10	48519000	102600000	68285000	9286700	6747400	5846400	4884400	33117000	101790000	346170	0	48910	7.31347e+07	2.69453e+07	131693
TcCLB.505807.90	hypothetical protein, conserved	Q4DQI1	6430900	13800000	8432400	2769700	2856600	1474900	1404400	6285000	6324400	210410	0	0	9.55443e+06	3.51917e+06	70136.7
TcCLB.510749.90	Eukaryotic protein of unknown function (DUF1764), putative	Q4D6U1	1425600	1998400	1671900	488390	978610	837530	428670	0	1020100	0	0	0	1.69863e+06	625550	0
TcCLB.508995.20	Tubulin/FtsZ family, putative	Q4D9R3	20427000	38651000	32760000	4605700	11368000	6305000	7856500	20743000	16742000	0	0	2380000	3.06127e+07	1.127e+07	793333
TcCLB.503731.9	hypothetical protein (fragment)	Q4CMI7	7441900	8048200	12221000	1662900	1812700	12516000	1121400	1069900	2206900	0	0	0	9.23703e+06	3398300	0
TcCLB.506493.30	hypothetical protein, conserved	Q4DE69	2244400	10728000	5965100	863480	1349700	2158400	123370	8280800	1154300	0	0	0	6312500	2321675	0
TcCLB.508175.309	60S ribosomal protein L19, putative	Q4E2W6	3020600000	5428900000	3470100000	1008700000	1155900000	940670000	1080100000	2069000000	2511700000	85375000	167430000	135980000	3973200000	1.46101e+09	129595000
TcCLB.504163.70	Gem-associated protein 2, putative	Q4D4R7	0	3736800	3231800	1003200	0	557570	874290	1022000	1660800	0	0	0	2.32287e+06	852977	0
TcCLB.508707.120	CS domain/TPR repeat, putative	Q4E265	5488500	17666000	8382700	2028400	2999400	1323600	2059400	7860900	6881000	0	0	0	10512400	3.85878e+06	0
TcCLB.509799.40	hypothetical protein, conserved	Q4DIJ7	26064000	38647000	35112000	3046000	11346000	12236000	5819900	12003000	28806000	30067	0	29133	3.32743e+07	1.22095e+07	19733.3
TcCLB.509029.60	Flagellum attachment zone protein 3	Q4DL58	4496200000	6502500000	3033600000	685140000	1463900000	1036900000	1077800000	2540300000	3489300000	30840000	3270800	577740	4.67743e+09	1.71556e+09	1.15628e+07
TcCLB.508535.20	nuclear transmembrane protein, putative	Q4CYX0	1449700	4200800	1983400	1368300	1143000	1254100	0	1831600	0	0	0	0	2.54463e+06	932833	0
TcCLB.506775.110	hypothetical protein, conserved	Q4DRH3	20875000	41580000	6818800	4241100	5782900	3907800	6660800	18134000	12025000	242540	1124100	0	2.30913e+07	8458600	455547
TcCLB.504203.20	sec1-like protein, putative	Q4CX51	228210000	543870000	326660000	78916000	127950000	85753000	68761000	205450000	237210000	27789000	32806000	11111000	3.66247e+08	1.34007e+08	23902000
TcCLB.511127.400	kinetoplastid-specific phospho-protein phosphatase, putative	Q4E3Y3	49007000	55579000	52951000	12909000	19145000	13874000	8028900	26200000	35002000	0	0	0	5.25123e+07	19193150	0
TcCLB.511685.40	hypothetical protein	Q4CZ19	12525000	56783000	22769000	3453800	16935000	3963600	7378100	13126000	22399000	0	0	83853	3.06923e+07	11209250	27951
TcCLB.507887.20	ubiquitin hydrolase, putative	Q4CTT7	78731000	78738000	60855000	72537000	4156800	32589000	1800700	27394000	20932000	16946000	6146500	7845000	7.27747e+07	26568250	10312500
TcCLB.508741.10	hypothetical protein	Q4E369	6785900	9148600	9589000	2514300	4660200	2691000	2249700	1325200	5188500	0	0	0	8.50783e+06	3.10482e+06	0
TcCLB.507053.90	conserved protein, unknown function	Q4DTJ6	16503000	10929000	18261000	1550700	1364100	985390	4729800	1467800	23234000	0	0	0	15231000	5.5553e+06	0
TcCLB.508355.100	diacylglycerol acyltransferase, putative	Q4E3C2	22368000	42031000	13186000	7520800	8272900	6219000	3456800	15020000	16103000	0	56835	0	2.58617e+07	9.43208e+06	18945
TcCLB.503887.79	HIT zinc finger, putative	Q4CYT4	2962800	4235900	3759000	555450	448380	324660	406910	972870	5281500	35856	202860	239070	3.65257e+06	1.33163e+06	159262
TcCLB.509671.60	hypothetical protein	Q4DJZ8	2001200	9709900	7036700	910570	2402600	0	1054000	6222600	3061200	0	0	0	6.24927e+06	2.27516e+06	0
TcCLB.507669.14	hypothetical protein, conserved	Q4DRX0	24146000	53088000	61077000	13580000	16673000	8216900	3840900	43857000	14513000	1172600	0	6949200	4.61037e+07	1.67801e+07	2.70727e+06
TcCLB.511727.190	hypothetical protein, conserved	Q4DY41	5964200	15190000	16088000	3996300	3755000	3549700	1280900	6678300	7793400	0	0	0	1.24141e+07	4.50893e+06	0
TcCLB.511715.100	pumilio/PUF RNA binding protein 7, putative	Q4D599	5888800	20707000	12778000	3046900	6618700	2324600	0	10674000	5883700	0	0	0	13124600	4.75798e+06	0
TcCLB.506493.110	hypothetical protein, conserved	Q4DE61	1700400	3293200	0	1584600	0	0	0	1041100	992060	0	0	0	1.66453e+06	602960	0
TcCLB.506945.190	cytochrome p450-like protein, putative	Q4DX81	26562000	25694000	20213000	10074000	8632200	4630200	6953100	6834100	15368000	450860	378900	321020	2.41563e+07	8748600	383593
TcCLB.504089.30	hypothetical protein, conserved	Q4DE59	9567800	12288000	2395900	1017900	3764300	2591100	1552200	4645200	3985800	45492	41523	0	8083900	2.92608e+06	29005
TcCLB.509053.110	ubiquitin fusion degradation protein 2, putative	Q4DG09	9554600	13873000	2092400	3631900	2659300	2014500	2089800	3917100	4157000	0	0	149350	8.50667e+06	3.07827e+06	49783.3
TcCLB.506941.120	hypothetical protein, conserved	Q4DXI4	277630000	244380000	302200000	51828000	100990000	0	80325000	188800000	174480000	3151300	0	0	2.74737e+08	9.94038e+07	1.05043e+06
TcCLB.504171.50	hypothetical protein, conserved	Q4CWY3	7314200	6797700	2934000	0	2263500	1274000	1196900	2878200	4715900	230180	391710	0	5.68197e+06	2054750	207297
TcCLB.506839.80	phosphoribosylpyrophosphate synthetase, putative	Q4DCU1	60866000	110630000	98827000	26895000	20060000	20582000	25091000	45407000	57284000	97256	4880000	611450	9.01077e+07	3.25532e+07	1862902
TcCLB.506835.110	protein mkt1, putative	Q4DGP4	32845000	25559000	64508000	46899000	10191000	9313100	4856700	5943000	11544000	1505400	320050	0	4.09707e+07	1.47911e+07	608483
TcCLB.508269.40	hypothetical protein, conserved	Q4D6B1	777360	443850	1048900	414790	0	0	0	460780	763260	0	0	0	756703	273138	0
TcCLB.510655.40	hypothetical protein, conserved	Q4DFY6	3398600	0	1963200	1791200	740230	0	1338900	0	0	117570	0	0	1.78727e+06	645055	39190
TcCLB.470521.10	protein kinase, putative (fragment)	Q4CL33	40583000	35978000	11220000	4154600	12935000	5895100	6932400	14141000	19301000	0	0	0	2.92603e+07	10559850	0
TcCLB.506977.10	dual specificity protein phosphatase, putative	Q4DBY7	621530	1776900	1227000	456150	0	0	0	694880	1465000	0	0	0	1.20848e+06	436005	0
TcCLB.510353.10	major vault protein, putative	Q4CUM2	226720000	370210000	277360000	61173000	175790000	68375000	57410000	119660000	147870000	1539000	1357300	25569	291430000	1.05046e+08	973956
TcCLB.510291.7	TPR-repeat-containing chaperone protein DNAJ, putative (fragment)	Q4CTM6	12184000	13794000	9985600	3693000	2551600	0	2683000	11760000	5223900	0	0	0	1.19879e+07	4.31858e+06	0
TcCLB.511245.210	hypothetical protein, conserved	Q4DUJ9	5312100	5104300	9921300	0	0	4296000	0	3677800	6662900	0	0	0	6.77923e+06	2439450	0
TcCLB.509669.110	GTPase activator protein, putative	Q4DP11	6996800	7560000	7001000	2433900	3527200	1425300	1074200	3643700	3408000	0	0	0	7.18593e+06	2.58538e+06	0
TcCLB.506931.70	hypothetical protein, conserved	Q4D2M0	6039700	11803000	6492100	2176200	3249200	2908300	619640	4416600	4136900	0	206920	0	8111600	2.91781e+06	68973.3
TcCLB.510039.60	hypothetical protein, conserved	Q4D9K6	57550000	124780000	84189000	13594000	54074000	24749000	26500000	33816000	38996000	0	0	5572400	8.88397e+07	3.19548e+07	1.85747e+06
TcCLB.503899.70	hypothetical protein	Q4DEK0	36303000	24339000	26972000	10437000	6939900	8666500	13012000	5957500	17965000	179890	0	0	2.92047e+07	1.04963e+07	59963.3
TcCLB.511029.20	kinetoplast-associated protein 3	Q4CN27	3179800	3456200	1935400	0	0	2495800	0	0	3664100	0	0	0	2.85713e+06	1026650	0
TcCLB.503879.110	hypothetical protein, conserved	Q4DEF8	25308000	29576000	34051000	10362000	8836800	6427900	8785500	11500000	17965000	499350	530900	0	29645000	10646200	343417
TcCLB.503643.6	hypothetical protein, conserved	Q4CY06	2310800	2531000	1239700	758610	430340	486410	748340	1335400	607180	35905	0	0	2.02717e+06	727713	11968.3
TcCLB.510635.50	Myotubularin-related protein, putative	Q4D230	91006000	198940000	237960000	23593000	70775000	48181000	25444000	99385000	110970000	57403000	652740	327950	1.75969e+08	63058000	19461230
TcCLB.507513.110	hypothetical protein	Q4D912	6128800	3540200	4812800	993060	1237100	2090700	1867500	2218800	1968500	157240	0	0	4.82727e+06	1.72928e+06	52413.3
TcCLB.509925.10	Mucin-associated surface protein (MASP), subgroup S040	Q4D8D6	345800000	215880000	248370000	45202000	99646000	57088000	119200000	137350000	121690000	274760	615810	0	2.70017e+08	96696000	296857
TcCLB.504505.20	retrotransposon hot spot (RHS) protein, putative	Q4CQM8	17411000	25479000	17452000	4840600	8393300	0	3591400	7504400	18876000	0	0	0	20114000	7200950	0
TcCLB.509459.60	Na/H antiporter-like protein, putative	Q4D226	21443000	34262000	3691000	4269400	5446700	4098700	5210800	9608800	13879000	0	0	0	1.97987e+07	7.08557e+06	0
TcCLB.511391.220	Sec7 domain containing protein, putative	Q4DU54	260060000	427110000	157530000	62777000	102990000	73712000	53165000	128630000	182520000	2943100	201690	3216300	2.81567e+08	1.00632e+08	2.12036e+06
TcCLB.509807.20	hypothetical protein, conserved	Q4CPN1	30284000	55097000	32596000	5336500	14681000	3184400	3493200	18448000	39182000	1108800	0	666390	3.93257e+07	1.40542e+07	591730
TcCLB.510797.10	2-oxoglutarate dehydrogenase subunit, putative	Q4CYI3	24075000	30664000	47921000	21211000	35820000	953250	4594800	4814800	5967900	900480	1723500	300630	34220000	1.2227e+07	974870
TcCLB.506885.400	rotamase, putative	Q4E4G0	36482000	50957000	70585000	7048200	18596000	1920200	3419300	36246000	45682000	170870	372490	0	5.26747e+07	1.88186e+07	181120
TcCLB.507669.130	Phosducin, putative	Q4DRV8	0	4123600	4169400	1064900	0	0	0	0	4848100	0	0	9710500	2.76433e+06	985500	3.23683e+06
TcCLB.507007.70	Co-chaperone protein P23	Q4DH44	0	21428000	0	3249900	0	0	3748100	8277100	0	0	0	0	7.14267e+06	2545850	0
TcCLB.508597.9	retrotransposon hot spot (RHS) protein, putative	Q4CN29	4827000	3944900	11073000	730920	893940	3312500	1674300	2960600	4567600	41954	73409	37470	6.61497e+06	2.35664e+06	50944.3
TcCLB.509207.150	kinesin, putative	Q4DH54	247040000	562950000	251150000	54781000	97500000	49203000	70862000	192820000	290720000	831460	1269000	0	3.53713e+08	125981000	700153
TcCLB.511277.290	aconitase, putative	Q4E5G5	253380000	481190000	224770000	60407000	110240000	65831000	91154000	205650000	150020000	1468100	3193500	1140800	319780000	1.13884e+08	1.93413e+06
TcCLB.506679.10	hypothetical protein, conserved	Q4E0A3	9222900	9849800	7916100	2722200	1246800	3309300	2480000	2438100	7022500	111700	133660	119360	8.99627e+06	3203150	121573
TcCLB.506241.60	kinesin, putative	Q4DU39	3756900	5280800	3525600	1809800	1866700	256410	0	1713100	3299700	0	0	0	4.18777e+06	1.49095e+06	0
TcCLB.506729.50	chaperone protein DnaJ, putative	Q4D4Z2	30133000	50360000	18660000	12801000	9897400	6977200	6657200	15216000	19007000	0	126740	0	33051000	11759300	42246.7
TcCLB.457101.20	dynein heavy chain, cytosolic, putative	Q4CTE0	35527000	28351000	27826000	6458100	9473000	8449600	4620800	16534000	19695000	0	0	0	30568000	10871750	0
TcCLB.504119.29	deoxyhypusine synthase, putative	Q4CSD9	177680000	221480000	145150000	42229000	53932000	13660000	61301000	127760000	87725000	0	0	0	1.81437e+08	64434500	0
TcCLB.510895.9	hypothetical protein, conserved (fragment)	Q4CRJ4	48803000	78059000	45993000	13643000	18384000	13015000	12499000	30434000	34760000	545370	1904500	457670	5.76183e+07	2.04558e+07	969180
TcCLB.510105.150	methyltransferase domain containing protein, putative	Q4DZU0	969260	2515000	2140400	0	0	715660	0	2076000	1201900	0	0	0	1.87489e+06	665593	0
TcCLB.511467.20	hypothetical protein, conserved	Q4DAK9	204760000	221760000	297450000	40488000	53451000	39385000	33504000	220140000	126870000	78892	23843	0	2.41323e+08	8.56397e+07	34245
TcCLB.508405.50	CHORD, putative	Q4D5H1	10168000	39705000	55241000	7051500	11521000	10968000	1155600	21869000	22017000	0	332570	0	35038000	12430350	110857
TcCLB.506247.230	prolyl endopeptidase	Q4E132	0	4085300	3003600	0	0	0	1182500	1242500	2592900	0	57498	0	2.36297e+06	836317	19166
TcCLB.507049.140	hypothetical protein, conserved	Q4DPW9	0	5652400	3294800	1604500	0	0	1548000	0	3179900	0	0	0	2982400	1055400	0
TcCLB.506559.240	Glycosyl hydrolase family 65 central catalytic domain/Haloacid dehalogenase-like hydrolase, putative	Q4E5A6	35144000	73957000	22214000	8572200	12521000	6719200	9717500	26954000	28405000	772540	679270	74433	4.37717e+07	1.54815e+07	508748
TcCLB.509179.210	Rab-GTPase-TBC domain containing protein, putative	Q4DPY5	10874000	23612000	10507000	2345300	6340300	1142400	3318000	6730100	11943000	50905	0	0	1.49977e+07	5.30318e+06	16968.3
TcCLB.507625.10	retrotransposon hot spot (RHS) protein, putative	Q4DPF1	163450000	209230000	88123000	53199000	51227000	32967000	24181000	75508000	88138000	2853800	1196700	3688900	153601000	5.42033e+07	2579800
TcCLB.507297.10	major cysteine proteinase, putative	Q4CQ35	3964800	3649400	1438100	3937400	0	0	0	2451300	0	0	0	0	3.01743e+06	1.06478e+06	0
TcCLB.510297.70	hypothetical protein	Q4DHY9	17364000	20567000	23374000	3168700	6362500	3398500	4387600	11828000	14095000	104530	95777	0	20435000	7.20672e+06	66769
TcCLB.503455.30	Protein of unknown function (DUF3648), putative	Q4CXE5	6310400	8106100	11517000	2035600	1655400	3821400	0	1999500	8772100	0	0	0	8644500	3.04733e+06	0
TcCLB.508891.50	hypothetical protein	Q4DJN6	60048000	99231000	37991000	4610400	49083000	23089000	9314500	13186000	39630000	623980	81530	39259	6.57567e+07	23152150	248256
TcCLB.508741.170	glycerate kinase, putative	Q4E355	202350000	325810000	663080000	109680000	155500000	70803000	92163000	254090000	154420000	21964000	55807000	68029000	397080000	1.39443e+08	48600000
TcCLB.509789.50	rab-like GTPase activating protein, putative	Q4CZS1	661080000	437130000	690570000	298670000	288540000	179670000	14106000	199300000	275820000	0	0	0	596260000	209351000	0
TcCLB.507031.29	nucleosome assembly protein, putative	Q4DSA7	9043800	17445000	15893000	0	2079000	1248900	4873500	9716800	11842000	0	0	0	1.41273e+07	4.96003e+06	0
TcCLB.504125.64	hypothetical protein	Q4DFR7	22243000	23617000	13732000	4761400	3485400	5754300	6425200	7360100	14024000	0	0	0	19864000	6968400	0
TcCLB.503909.68	hypothetical protein, conserved	Q4DCK4	7694700	6782400	10655000	4130900	1063900	952730	7601600	1486400	2369400	158000	0	0	8.37737e+06	2934155	52666.7
TcCLB.504109.110	cleavage and polyadenylation specificity factor, putative	Q4DR37	1179500	3366700	1957400	800470	665930	326180	382760	1199500	1180700	0	0	0	2.16787e+06	759257	0
TcCLB.506357.80	hypothetical protein, conserved	Q4DY20	9600900	13286000	19072000	5035100	6694200	3410700	3128100	2817100	8277400	47448	0	0	13986300	4.89377e+06	15816
TcCLB.508231.30	Phosphatidylinositol 3-kinase tor1	Q4DW68	11939000	13369000	5485200	6902900	2145400	2633000	1566000	4172600	4124100	73779	0	0	10264400	3.59067e+06	24593
TcCLB.508065.50	phosphatidylinositol-4-phosphate 5-kinase-like protein, putative	Q4D7Z8	11978000	20107000	20128000	4139800	5925200	3372200	4087900	11516000	7464800	0	0	0	1.74043e+07	6.08432e+06	0
TcCLB.507831.60	heat shock protein 110, putative	Q4DI67	1618800000	2559800000	2030600000	417760000	847620000	421140000	442620000	918690000	1285900000	4150300	4541000	1376400	2.06973e+09	7.22288e+08	3355900
TcCLB.506577.5	hypothetical protein	Q4DR93	34465000	55751000	79698000	14338000	30029000	28696000	4561900	16620000	24169000	0	0	0	56638000	19735650	0
TcCLB.511151.11	hypothetical protein (fragment)	Q4DC89	16879000	11645000	6476300	3410200	5446900	3784300	3232700	2039900	6477500	89620	0	0	1.16668e+07	4065250	29873.3
TcCLB.510187.360	hypothetical protein, conserved	Q4E4B6	685730	10916000	12867000	9228600	1532600	540060	0	1522500	4201500	0	0	0	8.15624e+06	2.83754e+06	0
TcCLB.511301.170	retrotransposon hot spot (RHS) protein, putative	Q4DM77	4130900	5983700	2377100	0	0	964800	1290800	3106000	3326100	0	0	0	4163900	1447950	0
TcCLB.506447.10	hypothetical protein	Q4CNG1	155080000	224920000	96283000	30770000	54471000	49327000	30266000	78427000	87823000	0	167260	0	158761000	5.51807e+07	55753.3
TcCLB.511435.30	MORN repeat-containing protein	Q4D2L6	362630000	429400000	350790000	55251000	87850000	41742000	80909000	236460000	290580000	80315	40611	0	380940000	132132000	40308.7
TcCLB.510101.340	hypothetical protein, conserved	Q4E3M7	40680000	71764000	72323000	11417000	20048000	11830000	11072000	26722000	47080000	63353	0	0	61589000	21361500	21117.7
TcCLB.511653.10	delta-adaptin, putative	Q4D4G4	0	2267300	902920	0	0	0	0	686980	1512100	0	0	0	1056740	366513	0
TcCLB.422041.9	pre-mRNA splicing factor ATP-dependent RNA helicase, putative (fragment)	Q4CLW7	27914000	70000000	31281000	4579100	12994000	7774700	10005000	28608000	25583000	0	0	0	43065000	1.4924e+07	0
TcCLB.504017.79	glycyl-tRNA synthetase, putative	Q4D0Z5	1539400	0	2358400	0	0	740790	0	1955800	0	101010	203800	100730	1.29927e+06	449432	135180
TcCLB.503541.5	cAMP-specific phosphodiesterase, putative	Q4CQ08	13774000	6548400	5675900	2912400	3089100	2458300	0	4482000	5016500	100860	0	0	8666100	2993050	33620
TcCLB.506559.10	hypothetical protein	Q4E5C6	6502500	6377300	5316900	2645000	2288900	609150	411640	2420500	4191700	0	0	0	6.06557e+06	2.09448e+06	0
TcCLB.507823.30	hypothetical protein, conserved	Q4CTK9	2344500	5175400	2095700	781960	1145700	1132000	0	1743500	1829500	0	0	0	3205200	1.10544e+06	0
TcCLB.511181.80	threonyl-tRNA synthetase, putative	Q4DPR0	48691000	150190000	57768000	22203000	30929000	15147000	16920000	42744000	49068000	0	0	0	8.55497e+07	2.95018e+07	0
TcCLB.508299.80	threonyl-tRNA synthetase, putative	Q4D9G6	1155900000	1983900000	1488300000	266050000	454520000	286400000	367840000	842370000	971170000	4609600	4345400	82861	1542700000	5.31392e+08	3.01262e+06
TcCLB.511211.230	hypothetical protein, conserved	Q4DTM2	15485000	18133000	3936300	435530	734720	2266700	876620	9807100	11739000	0	0	0	12518100	4309945	0
TcCLB.506933.20	ribonucleoside-diphosphate reductase large chain, putative	Q4DCB6	25634000	57714000	49550000	13806000	19883000	9998300	6131500	21370000	20319000	400490	728940	144520	4.42993e+07	15251300	424650
TcCLB.507017.120	ubiquitin hydrolase, putative	Q4DFD2	21855000	17423000	14495000	1469500	15931000	1042900	1839800	12366000	4372100	0	0	0	1.79243e+07	6.17022e+06	0
TcCLB.506709.10	hypothetical protein, conserved	Q4CX34	253970000	469810000	408380000	42353000	77264000	59550000	84419000	229680000	285780000	88461	78978	0	3.77387e+08	129841000	55813
TcCLB.511725.180	Dynein intermediate chain, axonemal	Q4DWH2	21443000	23070000	32558000	14306000	9993900	4937400	5170500	10512000	8079300	191370	0	0	2.56903e+07	8.83318e+06	63790
TcCLB.509205.30	Eukaryotic translation initiation factor 3 subunit E	Q4D7F2	49363000	141300000	45678000	23599000	16811000	11907000	7669500	47656000	54814000	0	0	0	7.87803e+07	2.70761e+07	0
TcCLB.508507.20	zinc-finger of a C2HC-type, putative	Q4CZP9	23087000	15569000	22381000	5312900	4513400	4534200	2215700	6322300	19045000	0	0	0	2.03457e+07	6.99058e+06	0
TcCLB.506195.110	malate dehydrogenase, putative	Q4DXL5	6857800	7432200	16961000	3977200	0	3506200	5561300	0	8393500	0	0	0	10417000	3.57303e+06	0
TcCLB.506287.80	FYVE zinc finger, putative	Q4DIX5	255100000	412000000	435180000	50401000	94087000	92021000	46353000	201620000	271470000	1049900	0	0	3.67427e+08	125992000	349967
TcCLB.507021.110	phosphopantothenoylcysteine decarboxylase, putative	Q4DB42	4594100	5557800	4505000	961400	1642100	1368700	0	2949500	3112600	0	0	0	4.88563e+06	1.67238e+06	0
TcCLB.508515.30	RNA-binding protein 38, putative	Q4DM74	116140000	228030000	148070000	26040000	48738000	21077000	37136000	88289000	115580000	95250	0	0	164080000	5.61433e+07	31750
TcCLB.511571.40	hypothetical protein, conserved	Q4CUR4	9007100	17610000	11680000	1463000	3728500	686830	6133800	6451900	7739400	0	0	0	12765700	4.36724e+06	0
TcCLB.507709.70	hypothetical protein, conserved	Q4DIV7	18252000	62518000	65248000	8477400	15596000	10191000	7382600	26776000	31250000	0	0	0	4.86727e+07	1.66122e+07	0
TcCLB.508593.50	Vacuolar sorting protein 39 domain 1/Vacuolar sorting protein 39 domain 2, putative	Q4DMW3	130560000	181480000	33356000	20918000	41207000	7898400	26972000	74917000	63466000	634440	709750	252680	115132000	3.92297e+07	532290
TcCLB.511865.60	2OG-Fe(II) oxygenase superfamily, putative	Q4D3Z8	3108000	1578700	9866200	3189000	1567600	715340	0	1921900	2517400	289180	0	0	4.85097e+06	1.65187e+06	96393.3
TcCLB.510043.59	hypothetical protein, conserved (fragment)	Q4CZZ2	0	1444500	3626400	0	0	0	0	1763100	1685600	0	0	0	1690300	574783	0
TcCLB.511661.30	hypothetical protein, conserved	Q4DIS0	4122700	14368000	6188800	2154200	1613400	4126100	0	3920400	4940600	101990	62202	0	8226500	2792450	54730.7
TcCLB.506211.60	RNA-binding protein, putative	Q4DYL2	398170000	730450000	519940000	86256000	202040000	140500000	92199000	243220000	354580000	4298200	15647000	1910200	549520000	1.86466e+08	7.28513e+06
TcCLB.510329.210	5'-AMP-activated protein kinase catalytic subunit alpha, putative	Q4E3J2	39870000	62449000	22267000	5835900	15220000	4795700	4518600	25386000	28784000	196480	242810	0	4.15287e+07	1.409e+07	146430
TcCLB.509243.20	hypothetical protein, conserved	Q4CVU7	2106500	2907600	5016100	0	1982600	977730	0	1506600	2339200	0	0	0	3343400	1134355	0
TcCLB.504153.150	Unc104-like kinesin, putative	Q4E2R8	42957000	60724000	40433000	9384100	14809000	8223800	11337000	26848000	27181000	412400	376450	0	48038000	16297150	262950
TcCLB.511391.120	metallo-peptidase, clan MH, family M18, putative	Q4DU62	31895000	50552000	29274000	10479000	12697000	5961700	6350400	17216000	22997000	561430	423380	186140	3.72403e+07	12616850	390317
TcCLB.511445.30	Region in Clathrin and VPS, putative	Q4DIY9	47247000	24586000	11194000	7133500	8771700	1233000	11815000	13388000	13913000	80261	0	0	2.76757e+07	9375700	26753.7
TcCLB.510769.30	U3 small nucleolar RNA-associated protein 6, putative	Q4DSU2	220770000	472380000	66454000	36761000	78854000	45433000	34729000	141700000	177090000	183210	0	614940	2.53201e+08	8.57612e+07	266050
TcCLB.507739.100	hypothetical protein	Q4DAU3	27200000	30497000	36195000	5471000	9635800	7125400	3674400	14349000	23318000	0	0	0	3.12973e+07	10595600	0
TcCLB.507611.10	retrotransposon hot spot (RHS) protein, putative	Q4E3H4	50650000	92754000	87404000	24619000	23136000	13239000	14669000	37025000	43254000	951470	0	0	76936000	2.59903e+07	317157
TcCLB.507681.220	pre-mRNA splicing factor ATP-dependent RNA helicase, putative	Q4DW32	296270000	682740000	331720000	72819000	185970000	91201000	96590000	262300000	176400000	377650	698720	1476600	436910000	1.47547e+08	850990
TcCLB.510863.20	hypothetical protein	Q4CTT4	9323800	15266000	10892000	1668600	3493100	2860900	2315200	5181100	8415000	0	0	0	1.18273e+07	3.98898e+06	0
TcCLB.503813.10	hypothetical protein, conserved	Q4CTM1	27358000	49223000	44788000	5872200	9489300	6675800	9039300	21167000	29519000	0	0	0	4.04563e+07	13627100	0
TcCLB.506959.30	ATP-dependent DEAD/H RNA helicase, putative	Q4DIE1	41826000	52634000	50544000	10183000	15110000	10521000	11933000	22371000	27517000	737350	1096600	0	4.83347e+07	16272500	611317
TcCLB.508999.10	DnaJ chaperone protein, putative	Q4E0F2	18462000	58342000	42229000	3237100	10556000	5414500	4420300	22718000	33754000	0	0	0	3.96777e+07	1.335e+07	0
TcCLB.511693.70	hypothetical protein, conserved	Q4DG53	5057900	5910900	8241100	6949200	798820	3778700	1383700	0	0	0	105020	0	6403300	2.15174e+06	35006.7
TcCLB.511907.330	retrotransposon hot spot (RHS) protein, putative	Q4DY58	30339000	59160000	6425500	2678800	9704800	7489700	2798200	21815000	19953000	0	336200	0	3.19748e+07	1.07399e+07	112067
TcCLB.506357.140	Periodic tryptophan protein 2 homolog, putative	Q4DY14	7072800	16457000	13552000	1643500	2509300	3677800	651640	9191400	7229400	0	0	0	12360600	4.15051e+06	0
TcCLB.510655.140	hypothetical protein, conserved	Q4DFX7	2482100	6969400	2656500	405250	1863900	1226800	436620	2339900	1856600	0	0	0	4036000	1354845	0
TcCLB.508045.70	hypothetical protein, conserved	Q4DIN9	18221000	27230000	31510000	4951100	7999000	2586900	3949800	14022000	18118000	202070	0	254960	2.56537e+07	8.60447e+06	152343
TcCLB.507037.20	RNA-binding protein, putative	Q4D4F7	5457900	3156100	4945400	2525500	1030000	665270	2586200	825580	1458800	0	256920	0	4519800	1515225	85640
TcCLB.504057.145	cytochrome b5-like Heme/Steroid binding domain containing protein, putative	Q4DSD9	0	2954300	2269700	0	2163200	1337500	0	0	0	0	0	0	1.74133e+06	583450	0
TcCLB.508647.120	hypothetical protein, conserved	Q4DV51	8231200	34264000	18827000	3038300	4274500	2700200	576360	15364000	15099000	0	0	0	2.04407e+07	6842060	0
TcCLB.504047.40	kinesin, putative	Q4D7T8	82443000	98138000	38408000	17649000	19562000	14560000	19025000	36407000	39361000	636620	827100	0	7.29963e+07	2.44273e+07	487907
TcCLB.510355.210	Basal body protein	Q4DXG3	60713000	78613000	40421000	8289900	16601000	9064600	9619500	31187000	45441000	914620	140370	0	5.99157e+07	2.00338e+07	351663
TcCLB.506247.220	histidine ammonia-lyase, putative	Q4E133	1968900000	3436300000	2444300000	497950000	693990000	453570000	645490000	1472700000	1483800000	2687300	3161100	1392900	2616500000	8.74583e+08	2.41377e+06
TcCLB.511717.120	Clustered mitochondria/Translation initiation factor eIF3 subunit 135, putative	Q4DJU9	1779900	187010000	1188800	1363000	1072700	0	0	1206300	123270000	0	0	0	6.33262e+07	21152000	0
TcCLB.511867.50	proteasome alpha 7 subunit, putative	Q4DKR1	3040200	6486600	3010500	0	910240	751400	1462800	0	5244200	0	0	0	4179100	1.39477e+06	0
TcCLB.506419.40	hypothetical protein, conserved	Q4CWI6	87676000	214840000	39126000	11936000	36810000	15638000	26463000	72348000	64673000	0	0	0	1.13881e+08	37978000	0
TcCLB.510733.5	hypothetical protein, conserved (fragment)	Q4D447	4497300	4459100	1877800	1106700	1333400	907760	0	1506500	2364700	0	0	0	3611400	1.20318e+06	0
TcCLB.506871.20	hypothetical protein, conserved	Q4DNL1	11033000	9146000	6448200	1533200	3861700	1715100	2842200	1966100	5805700	0	0	3159400	8.87573e+06	2954000	1.05313e+06
TcCLB.510575.130	chloride channel protein, putative	Q4DLV6	21765000	69649000	56600000	7487000	18291000	13927000	1527700	21383000	35850000	0	0	0	49338000	16410950	0
TcCLB.508277.380	hypothetical protein, conserved	Q4E0W0	20554000	14252000	12298000	2712600	2552400	0	4613600	4907300	16505000	0	0	1037700	1.57013e+07	5215150	345900
TcCLB.510175.90	retrotransposon hot spot (RHS) protein, putative	Q4DRP9	6252400	8342500	3847800	2273100	2031300	1446000	866850	3010000	2610300	0	105560	51946	6.14757e+06	2.03959e+06	52502
TcCLB.508153.180	aspartyl aminopeptidase, putative	Q4E673	6311100	9424200	7919200	0	2059900	2136000	1699300	2733900	7049800	0	0	0	7.88483e+06	2613150	0
TcCLB.509395.100	cytochrome b-domain protein, putative	Q4DJQ7	13719000	11600000	18976000	2352400	6143200	4310100	3727800	2536000	10270000	68272	79352	0	14765000	4.88992e+06	49208
TcCLB.503815.10	alkyl-dihydroxyacetone phosphate synthase, putative	Q4CRU8	34990000	61297000	34135000	15357000	16855000	3085300	16388000	18286000	16330000	587380	0	235860	43474000	14383550	274413
TcCLB.507601.150	histone H4, putative	Q4DDL6	10592000	5144400	5597100	1238600	1761400	3581600	2158800	3291000	2083400	6563900	11371000	845310	7.11117e+06	2.35247e+06	6260070
TcCLB.510359.170	AAA ATPase, putative	Q4E554	25383000	17464000	5082600	5188100	4287600	1018000	5421900	6487800	9299900	816020	0	584580	1.59765e+07	5.28388e+06	466867
TcCLB.505647.20	hypothetical protein, conserved	Q4CQG5	1768000	2822800	883150	0	0	0	0	1435200	2181900	0	0	0	1824650	602850	0
TcCLB.504181.40	cdc2-related kinase 1	Q4CRI4	162400000	248800000	218370000	39364000	52124000	36918000	52799000	107900000	126810000	753330	976280	267380	2.09857e+08	6.93192e+07	665663
TcCLB.506941.250	hypothetical protein, conserved	Q4DXH2	15933000	42849000	36914000	3554100	8831100	8612600	4965800	15367000	21742000	0	0	0	3.18987e+07	10512100	0
TcCLB.510121.170	cysteine peptidase, Clan CA, family C2, putative	Q4DQ12	7157700	3095000	8039600	2415700	963880	0	2425400	3434700	2811500	0	0	0	6.09743e+06	2008530	0
TcCLB.506945.250	Protein of unknown function (DUF773), putative	Q4DX75	5294300	12070000	3474900	2385500	1327900	933140	928690	2423700	5721200	0	0	0	6946400	2.28669e+06	0
TcCLB.506927.30	Repeat of unknown function (DUF1126)/EF-hand domain pair, putative	Q4CP88	17606000	41933000	89402000	25162000	9622400	6628800	10145000	24340000	22102000	1535800	943390	0	49647000	1.63334e+07	826397
TcCLB.510101.200	zinc finger ccch and cchc domain-containing protein	Q4E3N9	4232400	9921600	4795500	0	2650200	1742700	0	2839600	5234200	0	418090	0	6316500	2.07778e+06	139363
TcCLB.504057.97	Tripartite attachment complex 40	Q4DSE5	4877300	9811300	6109600	2998500	2125000	0	1425000	3257200	3868700	0	0	0	6.93273e+06	2.27907e+06	0
TcCLB.419469.30	hypothetical protein, conserved	Q4CNL7	90258000	185700000	124920000	27437000	31638000	33356000	26671000	78350000	66089000	191550	180610	0	133626000	43923500	124053
TcCLB.504159.70	hypothetical protein, conserved	Q4D763	12672000	22790000	9087900	3732200	1741400	2994100	4766200	7029400	8965700	0	215000	0	1.485e+07	4871500	71666.7
TcCLB.506529.640	hypothetical protein, conserved	Q4E5L8	78294000	111200000	67392000	21733000	22800000	13119000	34624000	31861000	44139000	745880	1447800	0	8.56287e+07	28046000	731227
TcCLB.506945.210	Zinc finger CCCH domain-containing protein 47	Q4DX79	120210000	118390000	128720000	21679000	32769000	22857000	28305000	59681000	74638000	1333100	2241400	2194800	122440000	3.99882e+07	1923100
TcCLB.508541.210	hypothetical protein, conserved	Q4DN98	515970000	1012300000	614530000	127190000	222040000	142090000	89842000	342810000	475630000	2172500	10343000	6977400	7.14267e+08	233267000	6.49763e+06
TcCLB.509831.50	intraflagellar transport protein 88, putative (fragment)	Q4D0R2	12874000	19568000	13109000	8105500	5201600	3744800	0	5743600	6947900	0	0	0	1.51837e+07	4.95723e+06	0
TcCLB.510215.10	NADH-dependent fumarate reductase, putative	Q4CMU8	16535000	17720000	26742000	5345900	8635600	6989100	5564700	5990100	7302700	318160	660140	0	2.03323e+07	6.63802e+06	326100
TcCLB.511001.170	hypothetical protein, conserved	Q4DZ26	9652000	15494000	16159000	2893000	2636400	2414900	314060	8465300	10233000	722540	0	0	1.37683e+07	4.49278e+06	240847
TcCLB.511301.70	FK506-binding protein (FKBP)-type peptidyl-prolyl isomerase, putative	Q4DM85	15915000	16035000	19249000	2961300	5640700	695200	4078700	9787700	10232000	0	560290	3887400	1.70663e+07	5.56593e+06	1.48256e+06
TcCLB.507817.80	5'-3' exoribonuclease A, putative (fragment)	Q4D0J3	72280000	120160000	117850000	18826000	31647000	17722000	19740000	57867000	56289000	122280	48860	0	103430000	3.36818e+07	57046.7
TcCLB.511389.50	hypothetical protein, conserved	Q4DIU6	4028500	6292200	7477400	713560	4715200	1083600	1409600	2242400	1410500	0	0	0	5932700	1.92914e+06	0
TcCLB.509109.50	hypothetical protein	Q4DQN0	12666000	8785300	4051000	3318900	2199400	1465600	125250	4891700	4583500	524460	989380	486430	8.50077e+06	2.76406e+06	666757
TcCLB.511245.230	Domain of unknown function (DUF4201), putative	Q4DUJ8	15964000	5770600	21043000	7071800	2399200	2357100	6091600	4026000	5870800	96492	0	0	14259200	4.63608e+06	32164
TcCLB.509543.50	DNAK protein, putative	Q4CWK5	196990000	227580000	213730000	46037000	56057000	28161000	49077000	71887000	163620000	2242600	747280	1050900	2.12767e+08	6.91398e+07	1.34693e+06
TcCLB.506297.130	zinc finger ccch and cchc domain-containing protein	Q4E0Q6	31043000	47157000	29862000	12499000	12745000	5894400	4215500	10207000	24667000	2369300	3864100	1630700	3.60207e+07	11704650	2.62137e+06
TcCLB.504207.20	hypothetical protein, conserved	Q4CYG5	4748200	3462000	66296000	4056800	3707100	12177000	0	10247000	18202000	104640	116060	59465	24835400	8.06498e+06	93388.3
TcCLB.510691.30	hypothetical protein, conserved	Q4D1K8	39729000	54875000	34659000	4939700	5922900	7913700	9904300	26103000	29122000	0	2957700	3273800	4.30877e+07	1.39843e+07	2.07717e+06
TcCLB.509583.10	chaperonin TCP20, putative	Q4CPG3	763440000	1031600000	511410000	214650000	261340000	140870000	132840000	392780000	354260000	13123000	7296100	1422700	7.68817e+08	2.49457e+08	7280600
TcCLB.511871.30	2OG-Fe(II) oxygenase superfamily, putative	Q4DK65	1757100	2216100	9690700	2686000	1051600	798360	992990	1807200	1527600	0	0	0	4.55463e+06	1.47729e+06	0
TcCLB.509943.20	cAMP specific phosphodiesterase, putative	Q4CQR0	196430000	361310000	215760000	55999000	94375000	52880000	43363000	110810000	143870000	29759	299560	353230	2.57833e+08	83549500	227516
TcCLB.510687.149	coatomer alpha subunit, putative	Q4D9X2	32740000	31400000	19014000	12093000	8898500	5316400	7082800	9605900	10809000	823070	315670	0	27718000	8967600	379580
TcCLB.508307.160	Vacuolar sorting protein 9 (VPS9) domain containing protein, putative	Q4DRX7	5544700	13026000	8012000	1838000	4553700	0	1313100	5242700	4249400	0	0	0	8860900	2866150	0
TcCLB.504153.200	hypothetical protein, conserved	Q4E2R3	17863000	21364000	30802000	9412400	11536000	8859600	3346200	7563400	4581100	0	0	0	23343000	7.54978e+06	0
TcCLB.511277.483	Domain of unknown function (DUF4379), putative	Q4E5E6	2809900	13101000	14934000	939210	1767900	3654800	0	5377500	8202200	0	0	0	1.02816e+07	3.3236e+06	0
TcCLB.509999.130	hypothetical protein, conserved	Q4DKK1	2849400	18020000	11795000	1381400	3440900	2023700	814890	5083000	8353100	0	0	0	1.08881e+07	3516165	0
TcCLB.508405.100	hypothetical protein, conserved	Q4D5G6	7617100	10808000	2474600	1630400	1399400	1551000	4041100	2269400	2605400	0	0	174100	6.96657e+06	2249450	58033.3
TcCLB.508211.50	hypothetical protein, conserved	Q4D8G8	15783000	25579000	21894000	4526100	7420800	6719000	5107600	5590700	11435000	0	34623	0	2.10853e+07	6.79987e+06	11541
TcCLB.504159.50	aquaporin-like protein, putative	Q4D765	41811000	82875000	68701000	7056100	16643000	14892000	9735900	24472000	51932000	473650	107670	0	6.44623e+07	20788500	193773
TcCLB.503599.20	hypothetical protein, conserved	Q4D2U2	15319000	18450000	2768500	1663100	1586700	0	8302300	3885500	8116100	136830	0	531210	1.21792e+07	3.92562e+06	222680
TcCLB.504103.20	hypothetical protein, conserved	Q4DBX3	18761000	93362000	50202000	7255000	7109900	4237600	3883600	39677000	42477000	268120	422230	75219	5.41083e+07	1.744e+07	255190
TcCLB.506635.30	hypothetical protein, conserved	Q4DIR0	29784000	22744000	30692000	14434000	7365000	5458600	11432000	7116500	7766300	519720	160140	0	27740000	8.92873e+06	226620
TcCLB.511237.10	thimet oligopeptidase, putative	Q4D7D2	60950000	101780000	111560000	24998000	31178000	17120000	14764000	41253000	47016000	661450	404840	0	91430000	2.93882e+07	355430
TcCLB.506227.150	protein kinase A regulatory subunit	Q4DSV5	69364000	108010000	141510000	27721000	29534000	19840000	16138000	37602000	74052000	85191	0	0	1.06295e+08	3.41478e+07	28397
TcCLB.506865.40	translation initiation factor 2b, delta subunit, putative	Q4D5Q3	6029500	10465000	4819200	1476800	2016900	851680	1755900	3210500	4378700	0	0	0	7.10457e+06	2.28175e+06	0
TcCLB.505193.100	methyltransferase domain containing protein, putative	Q4DDB3	12729000	13422000	7819100	2859400	2632900	3049600	4272200	4794400	4183600	0	0	0	1.13234e+07	3.63202e+06	0
TcCLB.509267.70	Basal body protein	Q4DDJ8	4977600	34884000	6440500	0	15904000	4357900	7237200	46189	2152000	0	0	0	1.5434e+07	4.94955e+06	0
TcCLB.508409.210	Hsc70-interacting protein, putative	Q4DWS5	5452000	9244200	6528100	0	2772500	2025400	3209400	0	5599900	0	158440	0	7.07477e+06	2.26787e+06	52813.3
TcCLB.511825.180	ATP-dependent DEAD/H RNA helicase, putative	Q4DQ37	62692000	154740000	185240000	22105000	52080000	24503000	25521000	54525000	79234000	3132800	6357000	2600200	134224000	4.29947e+07	4030000
TcCLB.510741.180	ATP-dependent RNA helicase, putative	Q4DRK9	162650000	273760000	224120000	40102000	55101000	44583000	54963000	100640000	127710000	420660	712010	2579100	2.20177e+08	70516500	1.23726e+06
TcCLB.509979.100	WD domain, G-beta repeat, putative	Q4E2D9	2885300	4637700	4967800	651260	1113300	444110	771410	2532400	2484100	140070	65159	0	4163600	1.33276e+06	68409.7
TcCLB.505193.80	hypothetical protein, conserved	Q4DDB6	5432100	7700400	1655800	1696100	0	1308400	1127200	2318600	3000500	77278	175800	0	4.92943e+06	1.57513e+06	84359.3
TcCLB.509735.120	retrotransposon hot spot (RHS) protein, putative	Q4DQ04	3009000	4477400	5747700	719880	1538600	919240	1024900	1185200	3059500	0	0	0	4.41137e+06	1.40789e+06	0
TcCLB.506999.20	Nucleoporin NUP82	Q4DP41	14341000	20403000	9580000	1699600	2211100	4872400	4305800	6398300	8772200	0	0	0	1.47747e+07	4709900	0
TcCLB.504105.30	DNA-directed RNA polymerase III subunit C1, putative	Q4DZA9	94023000	114330000	55759000	15298000	34103000	26700000	31209000	30693000	30253000	37334000	91471000	0	8.80373e+07	2.80427e+07	42935000
TcCLB.503959.30	hypothetical protein, conserved	Q4D3D5	14857000	28534000	21646000	2757200	6384200	4999500	1206200	11572000	14486000	0	0	92577	21679000	6900850	30859
TcCLB.509585.10	dynein heavy chain, putative	Q4CX46	1912100000	3217500000	1381300000	661440000	691420000	415390000	479880000	924570000	971730000	54781000	98175000	4655600	2170300000	6.90738e+08	52537200
TcCLB.509209.10	endoplasmatic reticulum retrieval protein, putative	Q4CLA0	23088000	30864000	21191000	3374500	7386000	3109000	6636900	11407000	15916000	240440	137980	0	2.50477e+07	7.97157e+06	126140
TcCLB.504427.250	ubiquitin-activating enzyme E1, putative	Q4DYM1	63642000	111770000	83587000	11250000	23072000	15123000	13938000	51723000	49626000	122660	1005600	241860	86333000	2.74553e+07	456707
TcCLB.509017.60	hypothetical protein, conserved	Q4D278	2504800	4168200	4213500	1130300	1216300	930710	365270	0	3274200	0	0	0	3.62883e+06	1.1528e+06	0
TcCLB.510597.30	Region in Clathrin and VPS, putative	Q4CSR8	983260000	1644700000	408670000	95987000	283510000	272220000	170610000	627200000	478660000	84342	240670	0	1012210000	321364500	108337
TcCLB.509007.70	protein phosphatase 2C, putative	Q4DSM1	14675000	18469000	14998000	478430	3653400	2710600	1531600	8974200	13198000	114120	0	0	1.60473e+07	5.09104e+06	38040
TcCLB.508647.170	DNA polymerase theta	Q4DV47	1163900	2821000	0	0	0	0	451970	921570	1149400	0	0	0	1328300	420490	0
TcCLB.507047.150	L-galactonolactone oxidase, putative	Q4DPS1	11450000	19876000	15647000	2604000	7732400	0	5442800	4960200	8975900	0	0	0	1.56577e+07	4952550	0
TcCLB.506357.160	hypothetical protein, conserved	Q4DY12	244150000	391660000	327580000	67045000	83672000	71087000	54124000	136030000	197370000	725810	1000800	42550	321130000	1.01555e+08	589720
TcCLB.509583.19	dynein heavy chain, putative (fragment)	Q4CPG2	245830000	224480000	153590000	65413000	61743000	32973000	46634000	88717000	99116000	3849300	1004000	40152	2.07967e+08	65766000	1.63115e+06
TcCLB.511281.40	mevalonate-diphosphate decarboxylase, putative	Q4D9Z9	9808400	16857000	14739000	1024500	2099500	3123700	2839100	9548100	7545300	0	70828	0	1.38015e+07	4.36337e+06	23609.3
TcCLB.503819.30	eukaryotic translation initiation factor 2 subunit, putative	Q4CPV7	235010000	451510000	324080000	45098000	98327000	37482000	70235000	197440000	189460000	1210800	1176500	0	3.36867e+08	1.0634e+08	795767
TcCLB.510339.54	hypothetical protein, conserved	Q4DA72	13762000	29349000	18616000	3865100	6861500	1501300	5772900	12088000	8870100	0	76678	0	2.05757e+07	6493150	25559.3
TcCLB.507625.190	hypothetical protein, conserved	Q4DPD5	3274700	5116300	2197400	1273800	1169100	839680	1889700	1506900	0	0	0	0	3.52947e+06	1.1132e+06	0
TcCLB.504153.310	heat shock protein, putative	Q4E2Q2	50902000	28891000	93816000	35430000	14985000	11738000	12132000	16314000	18912000	6539300	1362600	440310	5.78697e+07	1.82518e+07	2.78074e+06
TcCLB.511583.20	hypothetical protein, conserved	Q4CVF9	1199300	0	1718100	224820	0	0	332560	0	1280600	0	222280	0	972467	306330	74093.3
TcCLB.509733.90	N-terminal region of Chorein, a TM vesicle-mediated sorter, putative	Q4DWC5	49710000	55889000	5715400	7362500	13375000	5409000	4485000	17036000	22413000	63607	0	69482	37104800	1.16801e+07	44363
TcCLB.509859.40	metallo-peptidase, Clan MF, Family M17, putative	Q4D4Y0	14561000	54405000	97705000	33328000	20960000	6313900	8084300	23471000	12739000	1913200	1575200	486860	55557000	17482700	1.32509e+06
TcCLB.507053.130	GRIP domain containing protein, putative	Q4DTJ2	5948700	5833400	4228200	397920	662880	0	0	4965300	4048500	0	0	0	5.33677e+06	1679100	0
TcCLB.508707.60	Nucleoporin NUP109	Q4E272	35149000	29483000	22636000	9912500	3533500	7350900	7144600	12020000	14913000	375240	275690	0	2.90893e+07	9145750	216977
TcCLB.508465.140	hypothetical protein, conserved	Q4DHU3	3032400	7308400	3980900	941500	1024700	722580	1125500	1790600	3389900	0	0	0	4773900	1499130	0
TcCLB.506555.9	hypothetical protein, conserved (fragment)	Q4CM03	2588000	6766500	0	0	1033200	485950	0	2799500	1555200	0	0	0	3.11817e+06	978975	0
TcCLB.511575.100	protein transport protein SEC23, putative	Q4DG63	8780700	25886000	31039000	2602600	4092800	6650800	2816000	9596100	15469000	0	0	0	21901900	6.87122e+06	0
TcCLB.509471.20	Present in the outer mitochondrial membrane proteome 34	Q4CZH8	79464000	100980000	78015000	7432000	29636000	14722000	9961200	53214000	47106000	0	0	0	86153000	2.70119e+07	0
TcCLB.510659.130	Leucine carboxyl methyltransferase/Cupin-like domain containing protein, putative	Q4DVQ0	14882000	42083000	28127000	6472100	12524000	2600500	5019200	16539000	10130000	111250	94224	0	28364000	8880800	68491.3
TcCLB.506947.60	hypothetical protein, conserved	Q4DA25	11187000	27270000	13401000	4086900	5326900	4109300	698320	8073600	10092000	0	20442	0	17286000	5.39784e+06	6814
TcCLB.511277.60	alcohol dehydrogenase, putative	Q4E5I9	132400000	110460000	61325000	41338000	23581000	13742000	39803000	43834000	27509000	3174700	455200	112010	101395000	31634500	1.2473e+06
TcCLB.511657.50	Protein of unknown function, putative	Q4D9W5	3272400	2855100	2477600	0	331590	0	1054100	1872000	2105500	0	0	0	2.86837e+06	893865	0
TcCLB.508723.70	AAA domain containing protein, putative	Q4DFK0	45000000	20548000	66296000	13942000	19588000	4162700	2538600	31838000	10091000	0	0	0	43948000	1.36934e+07	0
TcCLB.504057.40	NAD dependent epimerase/dehydratase family, putative	Q4DSF3	288880000	719600000	283550000	114970000	110380000	104820000	67053000	184480000	223010000	1540000	1085500	0	4.30677e+08	1.34119e+08	875167
TcCLB.508465.130	hypothetical protein, conserved	Q4DHU4	907040	0	1192300	0	0	0	0	546750	759340	0	0	0	699780	217682	0
TcCLB.504153.240	hypothetical protein, conserved	Q4E2Q9	362950000	364210000	339360000	75728000	85469000	70890000	91207000	125870000	214150000	200620	0	0	3.55507e+08	1.10552e+08	66873.3
TcCLB.510889.170	hypothetical protein, conserved	Q4E2N4	865410	9126900	3182400	790460	1499600	966540	339590	2523500	2070200	0	0	0	4391570	1.36498e+06	0
TcCLB.508461.290	4E-interacting protein, putative	Q4E4T1	966730000	1322700000	1108800000	215250000	249450000	181510000	280790000	461360000	724100000	0	0	114460	1.13274e+09	3.52077e+08	38153.3
TcCLB.510821.40	hypothetical protein, conserved	Q4CZG7	4534500	7637700	24225000	3162500	3863500	4571900	581220	2174400	8228100	0	0	0	12132400	3.7636e+06	0
TcCLB.511743.10	hypothetical protein, conserved	Q4CTP3	42260000	45995000	50051000	3618200	14057000	11971000	8301700	13888000	33818000	0	0	0	46102000	14275650	0
TcCLB.503879.100	hypothetical protein, conserved	Q4DEF9	16310000	10608000	23232000	4400700	3025000	5047900	6087800	5165600	7222900	696930	135610	0	1.67167e+07	5.15832e+06	277513
TcCLB.510877.100	hypothetical protein, conserved	Q4DPU9	1417600	2624700	2093400	1269000	0	1082700	1432800	0	0	0	0	0	2.04523e+06	630750	0
TcCLB.506303.10	Basal body protein	Q4DN50	2334200	12382000	3064300	477780	1924000	1232300	352300	3046200	3933400	0	0	0	5.92683e+06	1.82766e+06	0
TcCLB.508479.240	hypothetical protein, conserved	Q4E2J7	5824300	8682100	0	0	0	0	0	0	8943800	0	0	0	4.83547e+06	1.49063e+06	0
TcCLB.506943.4	aldehyde dehydrogenase, putative	Q4DCP7	1956000	7781700	10231000	2904900	0	1468900	1524700	2935600	3468400	0	0	0	6.65623e+06	2.05042e+06	0
TcCLB.503749.5	pyrroline-5-carboxylate synthetase-like protein, putative (fragment)	Q4CVK6	82962000	257070000	122690000	27338000	46739000	29316000	30794000	81263000	69416000	932460	4115300	282300	1.54241e+08	4.74777e+07	1.77669e+06
TcCLB.507023.90	hypothetical protein, conserved	Q4DZ77	21929000	33523000	10037000	6027200	7358200	5058900	1971400	8635600	11248000	0	0	0	2.18297e+07	6716550	0
TcCLB.506753.110	cytochrome b5-like protein, putative	Q4DLY0	5043400	11218000	4375000	0	2951500	0	0	4636900	5109200	0	0	0	6878800	2.11627e+06	0
TcCLB.506945.359	damage-specific DNA binding protein, putative	Q4DX64	551720000	498940000	321190000	57995000	130730000	68954000	83150000	279590000	223450000	0	0	0	4.57283e+08	1.40645e+08	0
TcCLB.510755.120	RNA-binding protein, putative	Q4D7Y1	5336300	6632100	6276400	706520	660300	1363600	982970	6123400	1384600	181560	345350	0	6081600	1.87023e+06	175637
TcCLB.511657.70	Autophagy protein Apg6, putative	Q4D9W3	7711400	22340000	7576600	1980000	2466400	2210800	1846100	8139000	6495700	0	0	0	1.25427e+07	3.85633e+06	0
TcCLB.510405.9	hypothetical protein, conserved (fragment)	Q4CKS9	49763000	15906000	90552000	7289600	19296000	7091300	8493900	19575000	34224000	0	0	0	5.20737e+07	1.5995e+07	0
TcCLB.509733.100	translation elongation factor 1-beta, putative	Q4DWC3	662030000	863640000	695370000	137300000	158330000	151700000	227070000	326490000	361270000	146960	280820	0	7.40347e+08	2.27027e+08	142593
TcCLB.506297.80	hypothetical protein, conserved	Q4E0R0	213360000	299650000	367610000	68171000	95990000	77855000	60622000	71830000	165510000	0	0	0	293540000	8.99963e+07	0
TcCLB.510519.149	Microtubule-binding protein MIP-T3, putative	Q4DEA1	12983000	55106000	35097000	4556400	8560400	5295300	4029400	21473000	19351000	332970	481870	0	3.43953e+07	10544250	271613
TcCLB.506421.10	retrotransposon hot spot (RHS) protein, putative	Q4CLI9	71771000	102060000	136160000	47154000	23154000	21374000	19350000	31537000	47483000	1681000	380440	192920	1.0333e+08	3.16753e+07	751453
TcCLB.508707.110	prefoldin subunit, putative	Q4E266	2974000	6248100	4346300	440710	687280	1088700	895520	1567900	3638000	0	0	9821900	4522800	1.38635e+06	3.27397e+06
TcCLB.510823.30	Isoprenylcysteine alpha-carbonyl methylesterase, putative	Q4D995	136790000	387820000	127200000	20544000	55257000	31918000	33279000	177440000	80381000	212450	206470	0	217270000	6.64698e+07	139640
TcCLB.507031.50	Predicted coiled-coil domain-containing protein (DUF2360), putative	Q4DSA5	1172400	25238000	4468100	0	0	8137400	0	10695000	0	0	0	0	1.02928e+07	3.13873e+06	0
TcCLB.511727.14	hypothetical protein, conserved (fragment)	Q4DY56	22607000	28580000	25155000	3831100	7716700	5625800	2623600	9055000	17664000	0	0	0	2.54473e+07	7752700	0
TcCLB.509179.110	NUC130/3NT domain/SDA1, putative	Q4DPZ4	2540200	5011900	1209100	1565300	564560	0	941610	1274400	988720	0	0	0	2920400	889098	0
TcCLB.506587.40	ATP-dependent RNA helicase FAL1, putative	Q4D8X3	693930	9133900	3563400	2197600	2533900	0	0	1739600	1682400	0	0	0	4.46374e+06	1.35892e+06	0
TcCLB.509837.10	hypothetical protein, conserved	Q4CVB2	204990000	318840000	271440000	36701000	75404000	44870000	49539000	120710000	156670000	323300	270670	140710	265090000	80649000	244893
TcCLB.510163.20	elongation factor 1-gamma (EF-1-gamma), putative	Q4CXW2	792770000	981530000	851690000	304230000	247270000	123480000	166180000	375510000	372610000	9096400	7279600	970610	875330000	264880000	5.7822e+06
TcCLB.508173.54	hypothetical protein, conserved	Q4DV82	3364000	4564000	2669700	1307400	1351500	349740	0	2066600	1325800	0	0	0	3.53257e+06	1066840	0
TcCLB.508971.40	acetylornithine deacetylase-like, putative	Q4D7V2	4457100	7917300	1736700	1246100	2381600	2407600	633590	1835400	0	0	0	0	4703700	1.41738e+06	0
TcCLB.507093.270	guanine nucleotide releasing protein, putative	Q4E1N0	5985100	19533000	8378100	855320	2468600	3052200	598770	7584300	5834400	0	0	0	1.12987e+07	3.39893e+06	0
TcCLB.504133.30	tyrosine protein kinase, putative	Q4CXT1	4056800	17073000	15920000	2543400	3402800	2403700	3212100	5708400	5019100	97678	6493600	0	1.23499e+07	3.71492e+06	2.19709e+06
TcCLB.511277.500	hypothetical protein, conserved	Q4E5E3	0	3250600	2001900	0	1210600	1940800	0	0	0	0	0	0	1.75083e+06	525233	0
TcCLB.509997.40	hypothetical protein, conserved	Q4D1B7	8743700	5572100	8800300	2679600	1031000	660060	1961500	2180000	5336100	0	0	0	7.70537e+06	2.30804e+06	0
TcCLB.509939.19	hypothetical protein, conserved	Q4CR73	6260000	3438400	20149000	2275200	2590800	3597100	2689500	2491900	4205200	0	0	0	9.94913e+06	2974950	0
TcCLB.507811.40	Putative zinc finger motif, C2HC5-type/ASCH domain containing protein, putative	Q4DDP1	35470000	98448000	53280000	6911100	26977000	19914000	5856900	9877200	42409000	0	47524	409650	6.23993e+07	1.86575e+07	152391
TcCLB.508711.49	Golgi transport complex subunit 5, putative	Q4CZK8	22945000	28119000	8506000	6406900	5344100	2243400	4971500	7090400	9519200	0	0	0	1.98567e+07	5929250	0
TcCLB.508817.140	hypothetical protein, conserved	Q4DKD9	31629000	36318000	20604000	16013000	9813500	5475700	6472700	7731700	7368300	1442000	1947200	1691300	29517000	8.81248e+06	1693500
TcCLB.511001.200	Endonuclease/Exonuclease/phosphatase family, putative	Q4DZ23	4412000	8873900	1816300	866160	1517400	273830	1459200	1828900	3065800	0	0	0	5.03407e+06	1.50188e+06	0
TcCLB.508153.480	Nuclear condensing complex subunits, C-term domain containing protein, putative	Q4E642	9557400	36652000	17984000	5449800	8546200	4977100	0	8073700	11219000	42846	92431	0	21397800	6.37763e+06	45092.3
TcCLB.507015.10	retrotransposon hot spot (RHS) protein, putative	Q4D147	128480000	216720000	218510000	47170000	63285000	32570000	31385000	90116000	70905000	1482900	1603200	659720	1.87903e+08	5.59052e+07	1.24861e+06
TcCLB.508913.39	O-sialoglycoprotein endopeptidase, putative	Q4CP28	2828400	4139400	3480400	1550800	1144400	0	755000	0	2766400	139470	234880	0	3.48273e+06	1036100	124783
TcCLB.511109.30	dynein intermediate chain, putative	Q4DFN3	19874000	35525000	46516000	14487000	9504900	4663700	6562700	13552000	11836000	0	0	0	3.39717e+07	10101050	0
TcCLB.505807.110	alkyl-dihydroxyacetone phosphate synthase, putative	Q4DQH9	6432400	6909100	6188400	1391700	2073600	1232000	2229700	1446300	3229700	0	0	0	6.50997e+06	1.93383e+06	0
TcCLB.506375.90	hypothetical protein, conserved	Q4DE75	0	0	13277000	3618800	0	0	1185100	1415600	1658300	0	0	0	4.42567e+06	1.31297e+06	0
TcCLB.506529.290	hypothetical protein, conserved	Q4E5Q3	150070000	243330000	238500000	21280000	68850000	52268000	20408000	97440000	114420000	0	0	625690	2.10633e+08	6.24443e+07	208563
TcCLB.506677.39	Elongation factor G1, mitochondrial, putative	Q4CPK0	0	10201000	7116700	4059400	0	1748700	0	4448400	0	0	0	0	5.77257e+06	1.70942e+06	0
TcCLB.509171.100	hypothetical protein, conserved	Q4D873	0	0	6527200	2433200	0	0	1431700	0	0	0	228590	0	2.17573e+06	644150	76196.7
TcCLB.506399.40	hypothetical protein, conserved	Q4D4H5	59483000	100840000	105090000	8229500	19642000	14212000	11182000	31645000	72162000	0	214790	0	88471000	26178750	71596.7
TcCLB.508799.80	mRNA cap guanine-N7 methyltransferase, putative	Q4DZK7	4065400	3909200	3857500	0	3094700	0	741810	0	3159100	0	0	0	3.94403e+06	1165935	0
TcCLB.506147.150	pre-RNA processing PIH1/Nop17, putative	Q4DT93	64770000	67108000	110610000	8052700	24295000	10181000	10492000	30764000	59559000	0	0	0	8.08293e+07	2.38906e+07	0
TcCLB.506475.14	phosphatidylinositol 3-kinase, putative	Q4DS49	203450000	267020000	75710000	39065000	50291000	28297000	30753000	87601000	86529000	1194100	1750300	0	182060000	53756000	981467
TcCLB.509767.44	hypothetical protein, conserved	Q4DSD0	2482200	5961400	1660200	750020	0	0	0	2616900	2596000	0	0	0	3.36793e+06	993820	0
TcCLB.508323.199	ATP-dependent DEAD/H RNA helicase, putative (fragment)	Q4DFK8	1807000	5233100	4173100	0	1197100	1319900	0	0	4097500	0	81713	19298	3.73773e+06	1.10242e+06	33670.3
TcCLB.505971.20	hypothetical protein	Q4CS29	2286800	0	0	0	0	0	1346000	0	0	0	0	0	762267	224333	0
TcCLB.510643.130	damage-specific DNA binding protein, putative	Q4DWU7	521710000	565630000	442390000	75882000	74456000	81293000	113150000	275830000	278620000	27993	0	0	509910000	1.49872e+08	9331
TcCLB.510165.40	hypothetical protein, conserved	Q4D927	61948000	95484000	33676000	5971100	14931000	6361500	9453900	25470000	49913000	476080	1345700	1727500	6.37027e+07	1.86834e+07	1.18309e+06
TcCLB.509791.180	hypothetical protein, conserved	Q4DNH9	41954000	25908000	45616000	15816000	9317400	7538000	13697000	7768400	12420000	474210	0	0	37826000	11092800	158070
TcCLB.507711.210	SET domain containing protein, putative	Q4DZQ7	0	7788300	2399400	0	0	2781700	822230	2365800	0	0	0	0	3395900	994955	0
TcCLB.511239.130	hypothetical protein, conserved	Q4DJ33	27166000	40399000	39205000	3618800	4912600	7284300	4197400	17648000	24810000	0	0	0	35590000	10411850	0
TcCLB.505939.50	hypothetical protein	Q4D6K8	5265200	6514800	3756800	589210	1070800	926470	1166200	2440800	2893500	132370	63547	0	5.17893e+06	1.5145e+06	65305.7
TcCLB.509023.10	flagellar pocket cytoskeletal protein bilbo1	Q4DRP5	1077400	0	870670	249570	478020	0	0	411750	0	0	0	0	649357	189890	0
TcCLB.510579.70	nascent polypeptide associated complex subunit, putative	Q4D9L7	4669100	7027800	8512100	0	1978100	1150300	1586400	2597000	4501200	0	0	0	6.73633e+06	1.96883e+06	0
TcCLB.507099.30	Ran-binding protein 1, putative	Q4DSH6	2467000	11903000	6852700	1336700	1670300	1155200	930900	3243600	4050700	0	0	0	7.07423e+06	2.06457e+06	0
TcCLB.511367.370	elongation factor 1-alpha, putative	Q4CRF6	57769000000	69251000000	68762000000	10153000000	15809000000	10501000000	17101000000	28179000000	32526000000	249510000	894750000	401650000	6.52607e+10	1.90448e+10	5.15303e+08
TcCLB.511231.80	transcription factor BTF3, putative	Q4CYN3	0	6282500	5646100	3095300	0	3857400	0	0	0	0	0	2194800	3976200	1.15878e+06	731600
TcCLB.506529.620	hypothetical protein	Q4E5L9	0	4224100	0	0	0	0	658220	1800700	0	0	0	0	1.40803e+06	409820	0
TcCLB.507011.100	hypothetical protein, conserved	Q4DUA7	10456000	10199000	12901000	1769800	732690	2196400	3722000	4738100	6339200	0	0	0	1.11853e+07	3.2497e+06	0
TcCLB.511807.280	hypothetical protein, conserved	Q4E1B7	2080900	6958400	12850000	986510	2619300	2366700	555320	2411300	3771400	281850	618300	533390	7.29643e+06	2.11842e+06	477847
TcCLB.508181.20	6-phosphofructo-2-kinase 1	Q4DRA6	6939100	26621000	22393000	3130800	4619300	3107200	2906600	7760200	10894000	0	0	0	1.8651e+07	5.40302e+06	0
TcCLB.506829.60	hypothetical protein, conserved	Q4DD95	3081800	0	2633300	0	866610	0	0	973550	1470800	0	0	0	1.90503e+06	551827	0
TcCLB.511165.30	hypothetical protein, conserved	Q4D5E5	8011600	13664000	9546800	2256800	2407100	1602500	2049200	5006500	4751600	158990	156340	84758	1.04075e+07	3.01228e+06	133363
TcCLB.508337.10	hypothetical protein, conserved (fragment)	Q4CPC7	28919000	37415000	18081000	4652100	7767000	2801600	7265800	12565000	13768000	82838	0	0	2.81383e+07	8.13658e+06	27612.7
TcCLB.507521.10	hypothetical protein, conserved	Q4DND6	3115800	14863000	24390000	4904100	5137500	1461700	4146000	2357200	6484700	0	0	0	1.41229e+07	4.08187e+06	0
TcCLB.504643.49	hypothetical protein, conserved (fragment)	Q4CT66	40611000	19263000	29982000	6972100	5458500	9900700	5682600	6617400	17303000	430930	0	397330	29952000	8.65572e+06	276087
TcCLB.506755.190	hypothetical protein, conserved	Q4DWJ7	106100000	147020000	139050000	17171000	27950000	14877000	25261000	69069000	72079000	7176400	6484100	48718	1.30723e+08	37734500	4.56974e+06
TcCLB.509161.120	hypothetical protein, conserved	Q4DBB0	5291100	8874100	6178100	537520	2261700	955540	677170	2188600	5118300	0	0	0	6781100	1.95647e+06	0
TcCLB.504093.4	hypothetical protein, conserved	Q4CN60	1816400	3327300	1813500	0	0	0	0	1694900	2312000	0	0	0	2.31907e+06	667817	0
TcCLB.508909.50	Putative methyltransferase, putative	Q4E1L9	0	0	1908300	0	553480	0	0	542890	0	0	0	0	636100	182728	0
TcCLB.504153.70	Tubulin-tyrosine ligase family, putative	Q4E2S4	7930300	29006000	10968000	1657700	4154800	1397900	1899500	8743500	9668100	0	0	0	15968100	4.58692e+06	0
TcCLB.509551.110	hypothetical protein, conserved	Q4DJI9	6579700	10510000	5351700	1255000	370360	0	1586000	3920200	5756600	0	0	0	7.48047e+06	2.14803e+06	0
TcCLB.508971.30	lysyl-tRNA synthetase, putative	Q4D7V3	73568000	127340000	101300000	20398000	27527000	20483000	17819000	44492000	42627000	629030	376850	122360	100736000	28891000	376080
TcCLB.506127.170	Eukaryotic translation initiation factor 4E-1	Q4DP83	94791000	141590000	139130000	17190000	39561000	13859000	14169000	59322000	71109000	139840	143700	0	1.2517e+08	3.58683e+07	94513.3
TcCLB.508277.340	Eukaryotic translation initiation factor 4 gamma 2	Q4E0W4	87840000	120090000	96194000	15840000	34348000	38417000	14308000	25247000	46124000	410300	1670900	613210	1.01375e+08	2.90473e+07	898137
TcCLB.510173.80	hypothetical protein	Q4DB34	3559700	4049400	3093700	644600	902630	0	819570	1120000	2644500	36744	0	0	3567600	1.02188e+06	12248
TcCLB.509399.100	hypothetical protein, conserved	Q4DUN0	15277000	22999000	10292000	5255800	4194800	2631100	2227200	5128400	8384300	163620	168490	0	1.61893e+07	4.63693e+06	110703
TcCLB.508665.14	chaperone protein ClpB1, putative	Q4CNM5	203630000	306660000	265400000	53104000	67183000	35081000	59792000	132240000	96746000	1027200	1088000	200440	2.58563e+08	7.40243e+07	771880
TcCLB.506151.20	hypothetical protein, conserved	Q4CZT7	25334000	20650000	21750000	7952300	4584000	3934000	4570800	5748300	11959000	253560	79526	137380	22578000	6.45807e+06	156822
TcCLB.508837.130	eukaryotic translation initiation factor 4 gamma 3	Q4DUF6	5063200	5824500	5079300	2147300	0	0	0	2855500	4121800	0	0	0	5.32233e+06	1.52077e+06	0
TcCLB.509595.50	DIS3-like exonuclease, putative	Q4D2B4	7313600	9063100	11018000	2950400	1891700	2874300	1277700	2918200	3706200	0	1380200	0	9.13157e+06	2.60308e+06	460067
TcCLB.509099.30	paraflagellar rod protein 5, putative	Q4DNY3	10048000	4937400	24104000	3588100	3155000	2918400	4506700	4191200	3889800	146890	311650	0	13029800	3708200	152847
TcCLB.511807.190	hypothetical protein, conserved	Q4E1C6	902780000	1840800000	2231700000	138450000	540700000	286820000	183760000	608620000	1073300000	978100	2276300	194620	1.65843e+09	4.71942e+08	1.14967e+06
TcCLB.506559.430	TPR-repeat-containing chaperone protein DNAJ, putative	Q4E587	111780000	164140000	137530000	35545000	27517000	42279000	14065000	41980000	73818000	698470	2191100	0	1.37817e+08	3.92007e+07	963190
TcCLB.509067.70	pyrroline-5-carboxylate synthetase-like protein, putative	Q4D112	319880000	448240000	284710000	57281000	92372000	60233000	70427000	147540000	170570000	2342500	5828900	442170	3.50943e+08	9.97372e+07	2871190
TcCLB.504057.150	hypothetical protein, conserved	Q4DSD8	3349100	4924300	9228400	1206700	1400600	1122400	1974400	2190700	2047900	0	0	0	5.83393e+06	1.65712e+06	0
TcCLB.508699.20	Translation initiation factor eIF-2B subunit epsilon, putative	Q4DE52	17855000	18371000	21661000	7474200	3100300	3504000	865310	10740000	7185800	0	0	0	1.92957e+07	5.47827e+06	0
TcCLB.503939.130	Basal body protein	Q4DLJ8	5157400	9530100	7206500	1034800	1656800	1220500	92841	2812600	5604400	34437	0	0	7298000	2.07032e+06	11479
TcCLB.504033.120	hypothetical protein, conserved	Q4DR70	21994000	34637000	29056000	3420400	10948000	5345800	4230100	7033100	17604000	0	0	0	2.85623e+07	8096900	0
TcCLB.508479.350	eukaryotic translation initiation factor 3 subunit j	Q4E2I5	0	4977000	1352100	0	0	0	0	0	3586100	0	0	0	2109700	597683	0
TcCLB.511071.100	Glycerophosphoryl diester phosphodiesterase family, putative	Q4DI05	14922000	17720000	16400000	5908900	3705500	1736300	4835100	6846100	4752300	313100	544330	0	1.63473e+07	4630700	285810
TcCLB.504839.50	nucleosome assembly protein-like protein, putative	Q4D2Z8	6767700	19013000	14281000	1188100	1851800	817900	10506000	4942600	3381900	0	0	0	13353900	3.78138e+06	0
TcCLB.506357.150	hypothetical protein, conserved	Q4DY13	215030000	349710000	215710000	35638000	78574000	34545000	38390000	98492000	155580000	12649	0	98940	260150000	73536500	37196.3
TcCLB.509207.30	hypothetical protein, conserved	Q4DH65	4894600	14338000	0	0	0	3000300	0	0	7871400	0	0	0	6.41087e+06	1811950	0
TcCLB.511145.70	centromere/microtubule binding protein cbf5, putative	Q4D1G9	16823000	24829000	27424000	9001900	11976000	463770	0	17571000	0	543990	0	0	2.30253e+07	6.50211e+06	181330
TcCLB.506627.70	hypothetical protein	Q4D9C8	1944700	5499600	4569100	428160	1033800	1289100	558330	1540700	1933400	0	0	0	4.00447e+06	1.13058e+06	0
TcCLB.503697.30	hook complex protein, conserved	Q4DKG2	1872500	2817500	1516200	1146800	0	645570	977010	0	728690	77844	0	0	2.06873e+06	583012	25948
TcCLB.503957.30	retrotransposon hot spot (RHS) protein, putative	Q4DKR7	1592700	4119200	1145500	848030	0	0	669440	1573800	771330	0	0	0	2285800	643767	0
TcCLB.510741.140	hypothetical protein, conserved	Q4DRL2	20831000	21906000	15006000	1099000	7876800	3920400	3353400	7342000	8899300	37028	0	0	1.92477e+07	5415150	12342.7
TcCLB.510877.130	WD domain, G-beta repeat, putative	Q4DPU6	12860000	21253000	18601000	1958100	4031900	2725600	3463000	9232100	8239500	0	0	0	1.75713e+07	4941700	0
TcCLB.507627.9	kinesin, putative	Q4CP02	3685200	8208300	3421300	1188700	0	561550	1821800	1849600	3181700	46322	64099	0	5.10493e+06	1.43389e+06	36807
TcCLB.504009.4	hypothetical protein, conserved	Q4D1F9	3344800	6870000	8461200	2491900	2087400	1143100	1602400	0	3161700	0	0	0	6.22533e+06	1747750	0
TcCLB.510877.60	ruvB-like DNA helicase, putative	Q4DPV3	733460000	1133600000	1011400000	121640000	214300000	126840000	180660000	415940000	551050000	223700	584250	0	9.59487e+08	268405000	269317
TcCLB.509205.120	hypothetical protein, conserved	Q4D7E5	1807100	6448300	7581100	0	2424300	2453600	610880	3370800	0	0	0	0	5.27883e+06	1.4766e+06	0
TcCLB.506247.50	T-complex protein 1, theta subunit, putative	Q4E151	846760000	1559500000	753580000	218640000	216780000	152530000	185700000	393880000	595250000	4757700	8994200	0	1053280000	2.93797e+08	4.58397e+06
TcCLB.508175.9	hypothetical protein, conserved (fragment)	Q4E2Z3	8969600	18524000	13945000	3355200	503960	4726400	1318500	3320400	9859700	584180	1200900	260790	1.38129e+07	3847360	681957
TcCLB.510305.30	lipin, putative	Q4DCR5	11864000	16031000	15043000	3139000	4634200	2822800	1320200	7003600	4992900	0	43970	0	1.43127e+07	3985450	14656.7
TcCLB.507681.130	hypothetical protein, conserved	Q4DW40	14285000	11635000	18273000	4740200	3935700	1984900	3443400	4022600	6482200	585640	140000	0	14731000	4101500	241880
TcCLB.506411.10	thimet oligopeptidase, putative	Q4CVA3	17001000	24100000	23699000	3316300	5507700	4559100	4017500	9296900	9379600	411330	218050	0	21600000	6012850	209793
TcCLB.503565.10	hypothetical protein	Q4CN11	7616400	6787600	5060200	1659800	0	0	2190300	2711200	4272700	521070	0	0	6.48807e+06	1.80567e+06	173690
TcCLB.510689.40	Phosphatidylinositol 3-kinase tor2	Q4D578	147130000	210870000	19958000	28677000	30471000	17477000	37969000	50009000	45740000	1153300	424670	0	125986000	3.50572e+07	525990
TcCLB.505807.220	ribosomal RNA adenine dimethylase family protein, putative	Q4DQG9	0	21104000	6952300	3762300	3680900	3039900	0	5122600	0	0	0	0	9352100	2600950	0
TcCLB.508265.110	hypothetical protein, conserved	Q4D769	70896000	53947000	187700000	27575000	15857000	19328000	16883000	27763000	66354000	0	0	0	104181000	28960000	0
TcCLB.509069.40	hypothetical protein	Q4CT86	671860000	841490000	613860000	101390000	168700000	103560000	109050000	269430000	430470000	1037900	1035900	447450	709070000	197100000	840417
TcCLB.459199.10	retrotransposon hot spot (RHS) protein, putative	Q4CQ60	1056600000	1818600000	1331000000	324460000	384380000	218640000	250810000	530520000	628760000	22901000	18198000	11298000	1.40207e+09	389595000	1.74657e+07
TcCLB.508153.540	hypothetical protein, conserved	Q4E638	12096000	17227000	11826000	2486000	3476700	3030400	4112200	7534300	2226400	186900	267720	150220	1.37163e+07	3811000	201613
TcCLB.511283.109	AP-4 complex subunit sigma-1, putative	Q4E2V0	10206000	7759000	6707100	1017000	1948900	2661400	1616200	3328900	3132600	0	0	0	8.22403e+06	2.28417e+06	0
TcCLB.506155.120	glycosyl hydrolase, putative	Q4DFF8	7165500	8331300	7917900	422620	2144400	1824500	1101500	2783000	4727300	0	0	0	7804900	2167220	0
TcCLB.511903.290	WD domain, G-beta repeat/PFU (PLAA family ubiquitin binding), putative	Q4DU67	7632900	21169000	14219000	1005500	4787600	733860	3561700	5928700	7867600	356270	0	0	14340300	3.98083e+06	118757
TcCLB.511275.20	hypothetical protein, conserved	Q4CTQ9	1959300	4226700	3772900	1365500	978260	0	954070	798630	1429600	347070	0	0	3.31963e+06	921010	115690
TcCLB.506147.190	hypothetical protein, conserved	Q4DT88	30697000	38353000	22447000	3213000	4452500	2739900	4058700	15480000	20758000	0	188480	32143	30499000	8450350	73541
TcCLB.508241.104	hypothetical protein, conserved	Q4DG25	8098100	12527000	4207300	1434000	1900400	2842000	1108500	2687800	3780700	44498	0	0	8.27747e+06	2.29223e+06	14832.7
TcCLB.506775.30	tubulin-tyrosine ligase-like protein, putative	Q4DRI1	11565000	13967000	16440000	3836900	3044400	3564700	5475800	1852600	5471200	0	0	0	1.39907e+07	3.87427e+06	0
TcCLB.507949.154	TFIIH basal transcription factor subunit, putative	Q4DS04	1489500	2086800	2478900	1022200	0	661120	492070	1177200	0	0	0	0	2018400	558765	0
TcCLB.444777.20	hypothetical protein, conserved	Q4CNV8	33777000	25771000	75263000	8966100	9866700	9842300	4012800	17723000	24173000	27698	0	42727	44937000	12430650	23475
TcCLB.506605.100	hypothetical protein	Q4DUX1	47536000	88471000	52177000	16640000	19150000	11508000	698500	24594000	31478000	0	0	0	62728000	17344750	0
TcCLB.504057.65	hypothetical protein, conserved	Q4DSE9	5734600	8948700	3591300	755180	2612800	331000	785120	2378100	3242000	35862	0	0	6.09153e+06	1.68403e+06	11954
TcCLB.511283.160	Flagellum attachment zone protein 9	Q4E2U5	178980000	280400000	115540000	25765000	55807000	33780000	34625000	84595000	83172000	441610	335650	412740	191640000	5.29573e+07	396667
TcCLB.506235.10	translation initiation factor IF-2, putative	Q4CSK4	84655000	118520000	137600000	27104000	20487000	24483000	20000000	42950000	53186000	499020	195010	0	1.13592e+08	3.13683e+07	231343
TcCLB.508737.100	ATP-dependent Clp protease subunit, heat shock protein 78, putative	Q4DTH5	4731000	3095800	31278000	5710400	1629200	3045600	3159500	4033600	4009600	0	0	0	1.30349e+07	3.59798e+06	0
TcCLB.508277.110	cAMP specific phosphodiesterase, putative	Q4E0Y5	49709000	67203000	49047000	14961000	15733000	11724000	7038100	17916000	24024000	271340	375740	0	5.53197e+07	1.52327e+07	215693
TcCLB.509453.79	hypothetical protein, conserved	Q4D7L3	9776400	4841600	10999000	1479800	1037800	929090	4625500	2675300	3349800	0	30602	0	8539000	2.34955e+06	10200.7
TcCLB.508277.160	glutaminyl-tRNA synthetase, putative	Q4E0Y0	199950000	319150000	286180000	34934000	59863000	43586000	60652000	109070000	133450000	162770	316230	0	2.68427e+08	73592500	159667
TcCLB.510359.200	hypothetical protein, conserved	Q4E551	6647500	11975000	11715000	1657100	2269700	1628600	1596200	5678900	3788400	0	0	0	10112500	2.76982e+06	0
TcCLB.507529.10	Cell growth-regulating nucleolar protein, putative	Q4D239	2068200	4250500	6357700	803690	682530	714140	916650	1993800	1833100	0	0	0	4.22547e+06	1.15732e+06	0
TcCLB.508891.30	hypothetical protein, conserved	Q4DJN8	8800500	15893000	6080300	3119000	2373000	900400	3748000	4653900	2059200	0	0	0	1.02579e+07	2.80892e+06	0
TcCLB.510877.110	hypothetical protein, conserved	Q4DPU8	10318000	7532800	10280000	2419800	0	0	4114700	4284600	4583200	0	0	0	9.37693e+06	2567050	0
TcCLB.504147.170	gamma-tubulin complex component 2	Q4DZM8	9800400	16223000	13321000	5047200	4053900	1450200	2064300	7996000	921100	0	0	0	13114800	3.58878e+06	0
TcCLB.511179.110	ATPase family associated with various cellular activities (AAA), putative	Q4DFA0	251700000	337350000	68715000	27744000	62033000	29175000	33676000	68309000	138890000	246000	214140	0	219255000	5.99712e+07	153380
TcCLB.508699.10	DNA topoisomerase II, putative	Q4DE53	37936000	72917000	58314000	12007000	10219000	16061000	7694100	22973000	23574000	3142700	381950	0	56389000	15421350	1.17488e+06
TcCLB.510733.50	hypothetical protein, conserved	Q4D442	67150000	89208000	75412000	8021100	12224000	4775500	59691000	19661000	22352000	0	32881000	0	7.72567e+07	2.11208e+07	1.09603e+07
TcCLB.511585.50	hypothetical protein, conserved	Q4E177	14425000	14816000	18356000	4187300	5086000	3827200	7138500	5742400	0	213030	1809300	0	1.58657e+07	4.33023e+06	674110
TcCLB.508209.130	hypothetical protein, conserved	Q4DFA7	14448000	9946200	20972000	6037600	8024300	3864200	2145500	1770400	2921600	0	0	0	1.51221e+07	4.12727e+06	0
TcCLB.504149.90	Flagellar-associated PapD-like, putative	Q4DUQ4	32470000	65482000	44358000	11011000	15493000	5051500	18801000	2716600	24592000	0	0	0	4.74367e+07	1.29442e+07	0
TcCLB.506135.9	heat shock 70 kDa protein, putative (fragment)	Q4DAZ6	278530000	230820000	205630000	43523000	55147000	32764000	53008000	100510000	105130000	1349000	0	0	2.38327e+08	6.50137e+07	449667
TcCLB.511555.80	ribonucleoside-diphosphate reductase small chain, putative	Q4DFS6	63288000	85236000	75599000	3520400	20798000	6827100	16147000	23010000	51955000	0	0	0	7.47077e+07	20376250	0
TcCLB.510579.10	tyrosine phospatase-like protein, putative	Q4D9M4	44188000	84300000	44376000	7980400	12250000	8669800	10146000	35219000	19987000	0	0	0	5.76213e+07	15708700	0
TcCLB.511671.120	U5 snRNP-specific 40 kDa protein, putative	Q4DGL4	7618400	13531000	7532800	1801100	1953100	1225800	2545100	3490900	4618400	0	0	0	9.56073e+06	2.60573e+06	0
TcCLB.506743.100	hypothetical protein, conserved	Q4DPP5	22437000	31521000	29586000	3398700	4578800	6681700	4007600	10482000	16371000	0	0	0	27848000	7.58663e+06	0
TcCLB.504153.270	hypothetical protein, conserved	Q4E2Q6	25503000	30921000	16843000	4725700	6751300	3850900	6318800	9697200	8530300	0	0	0	2.44223e+07	6645700	0
TcCLB.510509.9	inositol 1,4,5-trisphosphate receptor, putative (fragment)	Q4CVC2	44987000	88462000	20158000	2859200	5648200	14648000	3296900	26763000	30341000	0	167280	398150	5.12023e+07	13926050	188477
TcCLB.510431.80	hypothetical protein, conserved	Q4DXY6	131840000	207530000	93992000	16586000	48119000	23327000	21241000	46388000	80016000	115380	274800	145250	144454000	39279500	178477
TcCLB.506605.229	J Biosynthesis Protein 2	Q4DCH3	1083200000	2276600000	400580000	76743000	338550000	136410000	128090000	791090000	572980000	319050	545020	244660	1253460000	3.40644e+08	369577
TcCLB.506355.70	hypothetical protein, conserved	Q4DKC6	8951700	17486000	11411000	4012800	1528400	2777300	2977700	5248300	4024500	47154	172700	0	1.26162e+07	3.42817e+06	73284.7
TcCLB.507649.20	Domain of unknown function (DUF3437), putative	Q4DHW4	313630000	693590000	175150000	58847000	107850000	68865000	60078000	163450000	183360000	1758800	4730300	13498000	3.94123e+08	107075000	6.66237e+06
TcCLB.506625.60	inositol 5-phosphatase 1, putative	Q4DUD6	716630000	1070400000	632480000	224580000	195870000	116300000	139220000	328100000	310390000	12770000	2185100	1687400	8.06503e+08	2.19077e+08	5547500
TcCLB.507207.19	FtsJ cell division protein, putative (fragment)	Q4CN30	46313000	87279000	47204000	18392000	18459000	7961700	10533000	23255000	19496000	1224100	1127600	147770	6.02653e+07	16349450	833157
TcCLB.507867.80	hypothetical protein, conserved	Q4DCD4	115400000	387160000	149280000	60681000	53233000	47433000	33235000	78177000	80369000	2355300	31830	0	217280000	5.88547e+07	795710
TcCLB.509149.20	Present in the outer mitochondrial membrane proteome 35	Q4D171	4360100	12140000	8825300	1969600	1532200	1572200	1227400	3611600	3806400	154350	0	0	8441800	2.28657e+06	51450
TcCLB.510101.210	PUB domain containing protein, putative	Q4E3N8	9762000	22250000	8598900	1431300	0	1710900	1056200	8490800	9307300	0	0	0	1.3537e+07	3.66608e+06	0
TcCLB.510943.198	hypothetical protein, conserved	Q4DRS3	12175000	14583000	3436200	2444800	2083800	994140	2500700	4407300	3920500	0	0	0	1.00647e+07	2.72521e+06	0
TcCLB.506247.330	2,3-bisphosphoglycerate-independent phosphoglycerate mutase, putative	Q4E122	1768600	6407500	5158900	1839300	570330	0	0	4804000	0	84792	167950	0	4445000	1.20227e+06	84247.3
TcCLB.508699.40	Eukaryotic translation initiation factor 3 subunit E	Q4DE50	1411500	4998200	1670300	572700	819070	0	0	1477100	1498800	0	0	0	2.69333e+06	727945	0
TcCLB.509247.30	CCR4-NOT transcription complex subunit 1	Q4D6H3	696820000	775590000	593760000	151860000	151450000	109700000	146010000	248820000	308480000	4616200	4399200	2037700	6.88723e+08	1.86053e+08	3.68437e+06
TcCLB.506275.90	regulator of chromosome condensation 1-like protein	Q4D722	1926400	2887400	2165900	665030	0	0	706450	892000	1505900	0	0	0	2.32657e+06	628230	0
TcCLB.511303.140	hypothetical protein, conserved	Q4DSK2	18884000	42385000	34455000	5278900	6249200	5329400	2153100	16421000	16240000	0	0	0	31908000	8.61193e+06	0
TcCLB.510655.10	hypothetical protein, conserved	Q4DFY9	6814500	11653000	4016700	0	1861200	0	2126500	1593000	6554200	0	0	0	7.49473e+06	2.02248e+06	0
TcCLB.506989.140	Elongation factor Ts, mitochondrial, putative	Q4DW94	25483000	45112000	30275000	6594200	9505100	5611600	0	16436000	16284000	0	806930	0	3.36233e+07	9.07182e+06	268977
TcCLB.509039.20	bystin, putative	Q4CU43	27141000	59723000	40176000	5304500	10270000	5720400	3245700	20411000	23596000	0	0	1662500	4.23467e+07	11424600	554167
TcCLB.503593.10	Eukaryotic translation initiation factor 4E-1	Q4D511	9827200	22439000	12344000	2207600	3677000	2062800	1879800	5684700	8551900	0	0	0	1.48701e+07	4.01063e+06	0
TcCLB.509213.100	3-ketoacyl-CoA reductase, putative	Q4DGX8	44151000	58368000	36435000	6872200	9441800	6510300	9016000	17824000	25211000	302250	0	0	46318000	1.24792e+07	100750
TcCLB.510187.180	Gamma-tubulin complex component 3-like protein	Q4E4D4	9905200	12755000	4674500	1885800	1371700	1216800	1745600	3450300	5054400	0	0	0	9.11157e+06	2454100	0
TcCLB.503579.110	pseudouridylate synthase I, putative	Q4DDF8	0	8178600	3582700	0	0	1457200	0	0	4876100	0	0	0	3.92043e+06	1055550	0
TcCLB.509797.60	hypothetical protein	Q4D2F0	3651500	5568400	3943700	1326100	560920	739890	0	2168200	2289100	0	0	0	4.38787e+06	1.1807e+06	0
TcCLB.510661.260	hypothetical protein, conserved	Q4DUG7	14628000	17073000	18289000	4573900	1355000	2807100	3400200	5812500	8900100	0	0	0	1.66633e+07	4474800	0
TcCLB.506241.200	U3 small nucleolar RNA-associated protein 6, putative	Q4DU29	1092900000	2687400000	435500000	67646000	431610000	161120000	109430000	795190000	696760000	187430	400260	367490	1.40527e+09	3.76959e+08	318393
TcCLB.510877.90	Domain of unknown function DUF21, putative	Q4DPV0	22564000	28939000	17663000	5677600	5753800	4829300	3962700	6736100	10119000	325270	0	176930	2.30553e+07	6179750	167400
TcCLB.507991.50	kinesin, putative	Q4DJF4	83841000	113150000	100070000	8254000	23821000	19666000	11932000	23228000	72323000	117210	104360	0	9.90203e+07	2.65373e+07	73856.7
TcCLB.511367.340	mitochondrial processing peptidase alpha subunit, putative	Q4DYG2	2863600	0	87301000	38610000	1855800	929530	1947000	2132100	2563800	3773100	252950	0	3.00549e+07	8.00637e+06	1.34202e+06
TcCLB.506401.130	hypothetical protein, conserved	Q4E3T0	2828400	0	3771300	739020	0	1409700	0	0	1365300	0	0	0	2199900	585670	0
TcCLB.503999.30	hypothetical protein, conserved	Q4DGD9	0	13571000	0	0	0	7223800	0	0	0	0	0	0	4.52367e+06	1.20397e+06	0
TcCLB.506697.10	hypothetical protein, conserved	Q4D398	2984500	2557200	2209900	776170	800120	835360	0	0	1714500	0	0	0	2.58387e+06	687692	0
TcCLB.507023.180	cdc2-related protein kinase 11, putative	Q4DZ67	2861100	62043000	31157000	1511100	13557000	929540	1918300	4318900	28856000	97058	206930	0	3.20204e+07	8515140	101329
TcCLB.506493.80	DNA topoisomerase IA, putative	Q4DE64	3216400	4943900	17588000	3280300	1718600	2046400	390370	3935500	2308500	0	0	400600	8.58277e+06	2279945	133533
TcCLB.511727.30	conserved protein	Q4DY55	105080000	67088000	132050000	26147000	32105000	18504000	21877000	25294000	37550000	350170	107540	63101	101406000	2.69128e+07	173604
TcCLB.511903.20	hypothetical protein, conserved	Q4DU90	31058000	25194000	1661700	1850900	2761500	3329800	876260	10364000	11498000	0	0	0	1.93046e+07	5113410	0
TcCLB.511385.14	hypothetical protein, conserved (fragment)	Q4DKH5	28159000	65759000	38387000	5926100	13435000	8512400	4449500	16253000	21497000	97901	120630	122350	4.41017e+07	1.16788e+07	113627
TcCLB.507057.4	myosin heavy chain, putative (fragment)	Q4CWZ4	9838900	7215200	2805600	681060	1789400	337610	1362900	2821900	3525200	90042	118110	41679	6619900	1.75301e+06	83277
TcCLB.504257.70	valyl-tRNA synthetase, putative	Q4CWP8	15154000	25050000	12516000	0	5811700	2953000	0	10210000	8924100	0	0	0	1.75733e+07	4649800	0
TcCLB.508269.50	hypothetical protein, conserved	Q4D6B0	25605000	39348000	7864100	2300700	3132300	4716800	3720200	6919600	17564000	9427.3	0	0	2.42724e+07	6.39227e+06	3142.43
TcCLB.505073.14	hypothetical protein, conserved	Q4CV89	8352700	10394000	17073000	1370100	2469200	3035200	0	4369700	7609800	0	0	0	11939900	3.14233e+06	0
TcCLB.509835.20	translation initiation factor eIF2B delta subunit, putative	Q4CS37	17218000	19807000	17724000	2881700	4187900	2877300	3856400	7506600	7473000	47526	0	0	1.82497e+07	4797150	15842
TcCLB.504103.90	PSP1 C-terminal conserved region, putative	Q4DBW6	201600000	374370000	304360000	38964000	89838000	30760000	30990000	134940000	137230000	1592600	1604100	671540	2.93443e+08	7.71203e+07	1.28941e+06
TcCLB.509917.19	retrotransposon hot spot (RHS) protein, putative (fragment)	Q4CRM5	120200000	232910000	194580000	64743000	60695000	28886000	13314000	62113000	58018000	1159700	1049800	397480	1.82563e+08	47961500	868993
TcCLB.506047.20	retrotransposon hot spot (RHS) protein, putative	Q4CUP4	1233200000	2472200000	953110000	154460000	405570000	152980000	251430000	862900000	620270000	706750	894800	8453.1	1.55284e+09	407935000	536668
TcCLB.511127.290	hypothetical protein, conserved	Q4E3Z3	12252000	18317000	12301000	2441400	3537100	2414400	1703800	7486800	4940300	103950	0	0	14290000	3.75397e+06	34650
TcCLB.507787.20	hypothetical protein, conserved	Q4DHS7	61408000	92976000	30592000	17193000	12892000	7133100	22617000	24946000	12213000	554440	275670	0	6.16587e+07	1.61657e+07	276703
TcCLB.504251.9	peroxisome assembly protein, putative (fragment)	Q4CSQ7	1253200	5224600	834070	963310	763870	0	793080	1312000	0	0	0	0	2437290	638710	0
TcCLB.507081.90	mitochondrial import inner membrane translocase subunit TIM50, putative	Q4DGU0	1259600	4993100	5906400	0	0	382720	0	0	5983600	94188	0	0	4.05303e+06	1.06105e+06	31396
TcCLB.508397.30	SPFH domain / Band 7 family protein, putative	Q4D3E4	0	2048000	1626800	1923000	0	0	0	0	0	0	0	0	1.22493e+06	320500	0
TcCLB.507925.50	hypothetical protein, conserved	Q4D359	20406000	27771000	11544000	2254100	4847400	3814900	6243700	8191200	5873200	0	113740	0	19907000	5.20408e+06	37913.3
TcCLB.508807.10	atp-dependent chaperone	Q4CLP1	75970000	114460000	70486000	18656000	22532000	12304000	18557000	34697000	29523000	69714	270740	0	86972000	22711500	113485
TcCLB.510421.210	Eukaryotic translation initiation factor 3 subunit F	Q4DXR1	252060000	588020000	348450000	41949000	112140000	31877000	55748000	220540000	157840000	182360	1636400	44527	3.96177e+08	103349000	621096
TcCLB.507817.60	Present in the outer mitochondrial membrane proteome 34	Q4D0J5	395560000	592500000	419320000	56338000	146030000	67150000	67955000	178370000	216650000	34709	47446	1283800	4.69127e+08	1.22082e+08	455318
TcCLB.507625.99	gamma-glutamylcysteine synthetase, putative	Q4DPE6	1785600000	3028400000	2089300000	191010000	622000000	458390000	339520000	822980000	1149300000	1651100	3746200	0	2301100000	597200000	1799100
TcCLB.504243.30	hypothetical protein, conserved	Q4D106	1626600	11351000	14708000	994540	3361100	1031000	834650	4442300	3704400	0	0	0	9.22853e+06	2394665	0
TcCLB.504769.70	hypothetical protein, conserved	Q4DSZ1	4953400	111440000	60337000	0	19375000	12314000	1184900	26424000	32408000	0	0	0	5.89101e+07	1.52843e+07	0
TcCLB.508707.40	hypothetical protein, conserved	Q4E274	40759000	84994000	64506000	5263500	16864000	9460400	4901900	25103000	37125000	277470	0	0	6.34197e+07	1.6453e+07	92490
TcCLB.508307.70	hypothetical protein, conserved	Q4DRY8	4774200	4660500	7567200	520750	410730	301790	396090	2303900	4884600	0	0	0	5667300	1.46964e+06	0
TcCLB.508445.90	hypothetical protein, conserved	Q4D4I8	25251000	40962000	49586000	7954400	8134600	7159100	6319800	11997000	18492000	0	0	0	3.85997e+07	1.00095e+07	0
TcCLB.510599.30	Component of IIS longevity pathway SMK-1, putative	Q4D433	19503000	16340000	18126000	1769000	1369300	4101700	0	9356300	11372000	0	0	0	1.79897e+07	4.66138e+06	0
TcCLB.506941.194	hypothetical protein, conserved	Q4DXH7	191980000	157530000	177690000	38321000	39654000	33145000	27734000	49887000	83740000	104290	205380	123100	1.75733e+08	45413500	144257
TcCLB.506673.69	Basal body protein	Q4D6C5	4832100	1286700	4160800	0	792740	709640	804970	0	3004100	0	0	0	3.42653e+06	885242	0
TcCLB.506211.40	intraflagellar transport protein 52	Q4DYL4	8038600	17464000	12672000	1226600	1458000	424620	4133100	1897200	10583000	0	0	0	1.27249e+07	3.28709e+06	0
TcCLB.506739.10	Eukaryotic translation initiation factor 4 gamma 1	Q4DRS1	403400000	697170000	538070000	95492000	137080000	94894000	73997000	167410000	277120000	1635800	1917500	1197800	5.46213e+08	1.40999e+08	1583700
TcCLB.507049.179	hypothetical protein, conserved	Q4DPW5	2097800	3292300	10388000	2733400	341810	515970	367580	498820	3676200	0	0	0	5.25937e+06	1355630	0
TcCLB.509777.130	Inositol phosphosphingolipids phospholipase C	Q4DIM2	67703000	127780000	77656000	18153000	29743000	15544000	19290000	30680000	27301000	653470	739820	453050	9.10463e+07	2.34518e+07	615447
TcCLB.504153.300	GTPase protein, putative	Q4E2Q3	9363100	21715000	20068000	2475400	2358400	2696900	2561400	6229200	9957100	71252	262220	0	17048700	4.37973e+06	111157
TcCLB.508899.20	SPRY domain/Ankyrin repeats (3 copies), putative	Q4DMQ0	16007000	12106000	14956000	5694700	3003600	2486700	2341800	3487500	5101300	0	0	0	1.43563e+07	3.68593e+06	0
TcCLB.511151.90	glycerol-3-phosphate dehydrogenase, putative	Q4DC80	63866000	76884000	57744000	25388000	17730000	6994200	14338000	17063000	20243000	871420	417090	0	6.61647e+07	1.69594e+07	429503
TcCLB.508865.10	glutathione synthetase, putative	Q4D7R4	4750100	6597100	3953800	387670	951760	391790	1398800	2252200	2444900	0	0	0	5.10033e+06	1304520	0
TcCLB.503897.100	hypothetical protein, conserved	Q4DKN5	6339500	10799000	2361900	1035500	469830	344610	794070	2691000	4631800	0	0	0	6.50013e+06	1661135	0
TcCLB.511557.40	hypothetical protein, conserved	Q4D6G8	36362000	93357000	52995000	9303200	1612100	10141000	988920	29091000	42114000	286780	0	0	6.09047e+07	1.55417e+07	95593.3
TcCLB.509989.10	phosphatidylinositol 3-kinase, putative	Q4CKR9	59870000	68936000	6781700	5114700	15642000	2421900	2408200	16657000	26947000	0	0	0	45195900	11531800	0
TcCLB.506977.80	Nucleolar protein 91, putative	Q4DBY1	16178000	39137000	30240000	4875700	7234100	2171000	3467300	11468000	14431000	168660	383540	101270	2.85183e+07	7.27452e+06	217823
TcCLB.507809.50	hypothetical protein, conserved	Q4DSS7	3269000	5916200	0	0	1727000	1217800	1738800	0	0	0	0	0	3.06173e+06	780600	0
TcCLB.504147.99	hypothetical protein	Q4DZN5	26734000	19307000	26369000	2594400	6952200	4466500	6480100	7157200	9251200	115590	0	0	2.41367e+07	6.15027e+06	38530
TcCLB.506883.9	isopentenyl-diphosphate delta-isomerase (type II), putative (fragment)	Q4D572	0	5072600	5464100	2314200	1515800	1537900	0	0	0	0	0	0	3.51223e+06	894650	0
TcCLB.506389.70	translation-associated element 2, putative	Q4D2S6	112280000	240860000	133390000	20907000	27886000	19905000	34669000	60970000	83364000	1785900	104180	0	1.62177e+08	41283500	630027
TcCLB.506459.260	hypothetical protein, conserved	Q4E184	8164300	13100000	2731800	319390	1625500	2405100	1891500	4140000	1835200	0	0	0	7998700	2036115	0
TcCLB.509651.10	hypothetical protein, conserved	Q4CM66	3310600	1409100	5019000	1082300	737080	362980	1072800	788330	912130	0	0	0	3.24623e+06	825937	0
TcCLB.508799.50	hypothetical protein	Q4DZL0	2302100	3880100	4387000	0	0	922910	0	1926200	2522300	0	0	0	3.52307e+06	895235	0
TcCLB.508071.90	retrotransposon hot spot (RHS) protein, putative	Q4D5F9	12285000	23501000	19962000	3744900	4096600	2968000	2674600	5407100	9409400	0	93280	0	1.85827e+07	4.71677e+06	31093.3
TcCLB.510303.270	hypothetical protein, conserved	Q4DYZ5	22062000	35762000	31729000	2948800	7832100	8021900	1167300	9843800	15626000	32139	0	0	29851000	7.57332e+06	10713
TcCLB.504113.10	eukaryotic translation initiation factor 2-alpha kinase, putative (fragment)	Q4CQJ0	7364000	11942000	14688000	4300700	1208800	411490	487000	7185300	3652100	0	0	0	1.13313e+07	2.87423e+06	0
TcCLB.511649.50	SET domain containing protein, putative	Q4DL12	3800700	2942800	0	1309000	1196700	0	906400	0	0	0	0	0	2.24783e+06	568683	0
TcCLB.509979.40	Zn-finger in Ran binding protein and others/SPRY domain/HECT-domain (ubiquitin-transferase), putative	Q4E2E5	2216300	34194000	18661000	2745000	2579800	5342800	1809600	12712000	2628500	85659	0	0	18357100	4.63628e+06	28553
TcCLB.504157.100	hypothetical protein, conserved	Q4DGM9	29584000	21047000	35322000	9209700	6042000	4061100	5902700	9038600	9143100	0	228010	0	28651000	7.23287e+06	76003.3
TcCLB.506679.40	mitogen-activated protein kinase kinase 5	Q4E0A0	2098600	2444800	2889800	486840	1058700	0	0	0	2205700	0	0	0	2.47773e+06	625207	0
TcCLB.507207.10	Rab-GTPase-TBC domain containing protein, putative	Q4CN31	2295800	5414400	6184800	712220	703910	0	0	1582100	4011100	0	39463	258760000	4.63167e+06	1.16822e+06	8.62665e+07
TcCLB.507389.70	peptidase, putative	Q4D0I5	8881200	14634000	10225000	1560600	2215900	2602900	2833000	4735900	3063100	0	166880	0	1.12467e+07	2.83523e+06	55626.7
TcCLB.508461.110	RNA polymerase III RPC4, putative	Q4E4V3	8524100	26330000	11354000	520080	5208100	1616900	4394700	7415900	4139700	0	0	0	15402700	3.88256e+06	0
TcCLB.506247.160	Uncharacterized conserved protein (DUF2042), putative	Q4E139	0	3055800	2168800	1409000	0	1213400	0	0	0	0	0	0	1.74153e+06	437067	0
TcCLB.506825.170	lanosterol synthase, putative	Q4DZE6	63469000	122770000	124320000	20087000	24650000	19914000	8592800	32196000	50230000	187840	469310	0	1.0352e+08	2.5945e+07	219050
TcCLB.506629.80	vesicular transport protein (CDC48 homologue), putative	Q4DQD6	35652000	70651000	29625000	11859000	15178000	4706200	3525900	17557000	15262000	0	930770	342980	4.53093e+07	1.1348e+07	424583
TcCLB.506573.50	hypothetical protein, conserved	Q4D3J7	5539000	9133000	10090000	2768200	1969300	1440200	2749100	0	3458200	0	0	0	8254000	2.06417e+06	0
TcCLB.506811.170	hypothetical protein, conserved	Q4DV00	27586000	41084000	38715000	4923400	7735500	6801300	4189100	12812000	17243000	181130	0	0	35795000	8.95072e+06	60376.7
TcCLB.511821.170	hypothetical protein, conserved	Q4DQT0	2663400	6402200	3308900	1451200	820050	619090	922420	1822900	552300	0	183370	0	4.12483e+06	1.03133e+06	61123.3
TcCLB.506503.150	histone H3 variant V	Q4DRD1	21101000	39256000	81905000	7289600	9669400	5538600	6841200	21606000	20163000	360530	215230	218360	4.74207e+07	11851300	264707
TcCLB.506467.29	methyltransferase domain containing protein, putative	Q4D0G6	176040000	271640000	121210000	42775000	22804000	34394000	38634000	66369000	79234000	1492900	277170	0	189630000	4.73683e+07	590023
TcCLB.506435.200	hypothetical protein, conserved	Q4E313	1789400	2117100	1180400	0	0	0	0	1222300	1318200	0	0	0	1.69563e+06	423417	0
TcCLB.509885.50	hypothetical protein, conserved	Q4D3F1	4065100	3245100	4102400	1218900	618350	0	1168600	956790	1735700	0	0	0	3804200	949723	0
TcCLB.504431.40	hypothetical protein, conserved	Q4D716	3811200	10245000	9937100	1079100	1662400	1674600	702040	3003000	3845900	0	0	0	7.99777e+06	1.99451e+06	0
TcCLB.506265.100	ATP-dependent RNA helicase, putative	Q4DT16	152710000	168290000	117830000	30641000	33662000	21743000	21211000	44994000	65668000	385270	215110	116260000	1.46277e+08	3.63198e+07	38953460
TcCLB.509965.370	adenosine kinase, putative	Q4E0S4	13617000	23104000	21249000	1855700	4759500	1591200	2163400	12055000	6350300	0	0	0	1.93233e+07	4795850	0
TcCLB.509941.100	2,4-dienoyl-coa reductase fadh1, putative	Q4DKB3	4546000	3171000	2610800	0	0	0	1963200	0	3137600	0	0	0	3442600	850133	0
TcCLB.507013.20	hypothetical protein, conserved	Q4CSW6	119760000	143400000	107140000	29949000	29577000	28004000	18355000	32859000	43792000	0	265650	0	1.23433e+08	3.04227e+07	88550
TcCLB.508707.100	hypothetical protein, conserved	Q4E267	33046000	40705000	26159000	4640700	8714200	6252000	12729000	6016000	10889000	0	397180	0	3.33033e+07	8.20682e+06	132393
TcCLB.510089.190	hypothetical protein, conserved	Q4DQZ3	3444900	3432900	5235100	1934300	927060	521990	864950	0	1720100	0	0	0	4.03763e+06	994733	0
TcCLB.506135.30	hypothetical protein, conserved	Q4DAZ4	139000000	353140000	285010000	28501000	39384000	69957000	6109400	86017000	152940000	555500	245940	123000	259050000	6.38181e+07	308147
TcCLB.509295.80	retrotransposon hot spot (RHS) protein, putative	Q4DKD3	1230300000	2798800000	2965500000	225220000	439180000	367840000	259570000	746970000	1392000000	2687500	2354700	0	2.33153e+09	5.71797e+08	1.68073e+06
TcCLB.506475.130	hypothetical protein, conserved	Q4DS37	43903000	85390000	50325000	5977100	15165000	12271000	9137800	16357000	29058000	0	0	0	5.98727e+07	1.4661e+07	0
TcCLB.507771.90	Nucleoporin NUP89	Q4DCL3	89219000	106700000	19765000	20162000	9926900	8018700	16853000	23893000	26662000	1070700	559740	0	7.18947e+07	1.75859e+07	543480
TcCLB.510407.90	serine hydroxymethyltransferase, putative	Q4D7D8	5581700	12849000	6171800	1366400	2647700	2367400	2064200	1852600	1735700	0	0	0	8.20083e+06	2.00567e+06	0
TcCLB.507923.40	hypothetical protein, conserved	Q4CU36	16301000	17609000	19553000	4418900	11065000	1939000	870850	7846800	0	0	0	0	17821000	4.35676e+06	0
TcCLB.510381.50	hypothetical protein, conserved	Q4CYV0	27666000	36428000	34361000	1789800	12108000	4245500	2509700	6661600	20767000	0	0	0	3.28183e+07	8013600	0
TcCLB.504071.60	hypothetical protein, conserved	Q4D754	59058000	113820000	114320000	7736500	17634000	13573000	5907800	32025000	63038000	0	0	0	9.57327e+07	23319050	0
TcCLB.511717.20	hypothetical protein, conserved	Q4DJV9	43392000	59076000	63209000	5503800	16968000	7565000	3261700	16372000	31007000	0	0	0	5.52257e+07	13446250	0
TcCLB.506755.70	hypothetical protein, conserved	Q4DWL0	11653000	8830600	22847000	2571300	3069200	2438800	4017000	2323500	6634300	0	0	0	1.44435e+07	3.50902e+06	0
TcCLB.507091.4	fucose kinase, putative	Q4DGV6	0	2979400	2356700	0	0	342980	603810	0	1643600	0	0	0	1778700	431732	0
TcCLB.509537.10	pre-mRNA splicing factor ATP-dependent RNA helicase, putative (fragment)	Q4DBT2	703040	4200700	1241900	0	0	0	0	1460800	1509200	0	0	0	2.04855e+06	495000	0
TcCLB.506753.120	J-binding protein	Q4DLX9	11681000	31894000	38054000	1331300	7974100	5331200	1188800	7300700	16306000	0	0	0	2.72097e+07	6.57202e+06	0
TcCLB.511277.200	RNA-binding protein, putative	Q4E5H3	40406000	43361000	67207000	11468000	7974900	9771400	14955000	16453000	12238000	1255200	7324400	2929200	5.03247e+07	1.21434e+07	3.83627e+06
TcCLB.510257.24	hypothetical protein, conserved	Q4DBL1	1206000	2547100	0	332640	0	0	0	649150	828790	0	0	0	1.25103e+06	301763	0
TcCLB.511303.100	hypothetical protein	Q4DSK6	5320900	4575600	2235000	1446800	1105800	0	0	3287200	0	0	0	0	4.04383e+06	973300	0
TcCLB.509455.90	Putative intraflagellar transport protein A1	Q4DIB8	2439500	10983000	11890000	1773600	2478100	3620300	2014300	844080	1452200	49118	57383	0	8437500	2030430	35500.3
TcCLB.506947.40	peroxisome assembly protein, putative	Q4DA27	18516000	25733000	9629500	4884700	2226500	779520	6185000	9584600	2250400	0	58013	0	17959500	4.31845e+06	19337.7
TcCLB.506637.10	hypothetical protein, conserved	Q4DD07	253500000	365120000	211610000	54661000	54293000	24372000	45617000	93625000	126420000	957020	799460	180480	2.76743e+08	66498000	645653
TcCLB.508145.49	hypothetical protein, conserved	Q4CWG6	70922000	124010000	112350000	10338000	20133000	13997000	15183000	28591000	59384000	200980	124100	435370	1.02427e+08	2.46043e+07	253483
TcCLB.508989.90	Eukaryotic translation initiation factor 4 gamma 5	Q4DAD2	81904000	198700000	159550000	29544000	35092000	23656000	15967000	36689000	70222000	304400	0	684460	146718000	35195000	329620
TcCLB.511021.30	hypothetical protein, conserved	Q4DAB8	8087300	15478000	9390000	1652600	2756900	1488000	1485900	3386800	5027900	0	0	0	10985100	2.63302e+06	0
TcCLB.450061.10	Glycerophosphoryl diester phosphodiesterase family, putative	Q4CLY0	18465000	26797000	24345000	251830	3897000	3096700	2255300	7026900	16829000	0	0	1975400	2.32023e+07	5559455	658467
TcCLB.510755.19	hypothetical protein, conserved	Q4D7Z1	35490000	49860000	39573000	583040	13155000	673500	7170500	13686000	24548000	0	0	0	41641000	9969340	0
TcCLB.508375.89	fucose kinase, putative (fragment)	Q4D3V8	1084000	1830800	2930300	0	0	418780	217590	835690	1315600	0	0	0	1.94837e+06	464610	0
TcCLB.510241.110	Pescadillo N-terminus/BRCA1 C Terminus (BRCT) domain containing protein, putative	Q4DD45	51445000	104200000	53120000	19627000	17162000	12265000	9993300	20356000	20021000	1135100	1432500	300140	6.95883e+07	1.65707e+07	955913
TcCLB.410243.10	hypothetical protein, conserved (fragment)	Q4CKA3	5505300	18237000	18871000	991730	3741600	2141100	1156800	5447500	6803000	0	0	0	1.42044e+07	3.38029e+06	0
TcCLB.508737.160	Nop14-like family, putative	Q4DTG9	5398900	10819000	4795800	363670	667380	2437300	1623300	2437700	2468100	74717	115490	0	7.00457e+06	1.66624e+06	63402.3
TcCLB.507831.110	pumilio/PUF RNA binding protein 2, putative	Q4DI62	27678000	32087000	31033000	5778900	7942300	5660900	2715300	6900400	14186000	0	64482	0	30266000	7197300	21494
TcCLB.504055.10	Shwachman-Bodian-Diamond syndrome (SBDS) protein/SBDS protein C-terminal domain containing protein, putative	Q4DDS7	7222400	11922000	3548800	2091700	0	1721700	0	0	6961600	0	0	0	7564400	1.79583e+06	0
TcCLB.511909.60	Glutathione S-transferase, C-terminal domain containing protein, putative	Q4D4W9	10925000	5302600	5435200	1259300	1455200	2301200	0	1418200	3850900	100970	0	0	7.22093e+06	1.71413e+06	33656.7
TcCLB.506401.190	hypothetical protein, conserved	Q4E3S4	34042000	74030000	50949000	3500100	21174000	8028800	5167000	17696000	19905000	89356	0	0	53007000	1.25785e+07	29785.3
TcCLB.509537.50	Flagellar Member 1	Q4DBS8	62073000	32850000	57997000	8441500	14430000	7557500	9391500	16553000	16088000	152590	0	0	5.09733e+07	1.20769e+07	50863.3
TcCLB.509451.70	hypothetical protein, conserved	Q4CXC4	19134000	27478000	16627000	1201900	2945800	4392300	1875700	9888600	9634300	0	0	0	2.10797e+07	4.98977e+06	0
TcCLB.510431.180	Present in the outer mitochondrial membrane proteome 13	Q4DXX6	25219000	23865000	24604000	4654600	4390800	4216100	3421100	8886000	9272500	0	0	0	2.45627e+07	5806850	0
TcCLB.506941.159	zinc finger protein, putative	Q4DXI0	2331500	3547400	4049400	0	796910	693460	0	680780	2516400	0	0	0	3.30943e+06	781258	0
TcCLB.511909.40	Succinate dehydrogenase [ubiquinone] flavoprotein subunit, mitochondrial	Q4D4X1	41036000	71406000	59185000	14811000	13563000	7129200	9548200	13758000	22205000	638040	1108400	0	57209000	13502400	582147
TcCLB.506825.90	C2 domain/Ankyrin repeats (3 copies), putative	Q4DZF3	15367000	24877000	29074000	4134500	3723700	4925000	2305700	5203300	12402000	0	0	0	23106000	5.44903e+06	0
TcCLB.511311.70	hypothetical protein, conserved	Q4DLE0	34570000	62619000	23614000	6192200	7285000	6130900	7591100	13932000	15834000	112680000	94003000	120840000	4.02677e+07	9494200	1.09174e+08
TcCLB.505939.30	hypothetical protein, conserved	Q4D6L0	219030000	264960000	131330000	38727000	37737000	25055000	37099000	48848000	102430000	2020600	815430	0	2.05107e+08	48316000	945343
TcCLB.505999.170	hypothetical protein, conserved	Q4DNV0	0	2959900	3387600	0	1538400	0	0	1446000	0	0	0	0	2.11583e+06	497400	0
TcCLB.511127.380	hypothetical protein, conserved	Q4E3Y5	58782000	189120000	73470000	19035000	22509000	19944000	13747000	18536000	57055000	9124900	357910	0	107124000	2.51377e+07	3.16094e+06
TcCLB.504449.30	hypothetical protein, conserved	Q4CWT2	346660000	668690000	348330000	34394000	96166000	45610000	46359000	215140000	202090000	1177700	802680	0	454560000	106626500	660127
TcCLB.509067.50	hypothetical protein, conserved	Q4D114	22192000	28568000	34672000	5874000	5833000	4400500	2498000	8316200	13114000	0	0	0	2.84773e+07	6.67262e+06	0
TcCLB.511821.179	Flagellar attachment zone protein 10	Q4DQS9	20215000	53885000	35648000	4966300	12623000	4247000	5996400	5356700	18215000	0	322050	0	3.65827e+07	8567400	107350
TcCLB.508257.250	hypothetical protein, conserved	Q4DX31	7129000	17753000	13565000	3018000	2556600	563300	1905200	3748500	6205700	0	0	0	1.28157e+07	2999550	0
TcCLB.509029.120	ATP-dependent DNA helicase, putative	Q4DL52	86127000	141800000	66573000	15580000	44462000	10268000	9142700	29532000	28806000	1076800	1448500	390310	9.81667e+07	2.29651e+07	971870
TcCLB.508377.9	fucose kinase, putative (fragment)	Q4CLD6	12232000	19353000	16270000	1370700	4308000	1028100	1646100	2817700	11195000	0	0	0	1.59517e+07	3727600	0
TcCLB.506529.470	hypothetical protein, conserved	Q4E5N5	16408000	43097000	21377000	4597500	6742900	5460800	859190	5098800	14971000	0	0	0	2.69607e+07	6288365	0
TcCLB.503805.40	hypothetical protein	Q4D1X5	56483000	133990000	40427000	10581000	22144000	5860300	5594000	27962000	35547000	0	0	0	7.69667e+07	17948050	0
TcCLB.508257.80	WD domain, G-beta repeat, putative	Q4DX51	9073500	12387000	6354200	0	1909900	568240	617550	2836400	7006600	44728	0	105920	9.27157e+06	2.15645e+06	50216
TcCLB.508689.20	eukaryotic translation initiation factor 3 subunit g	Q4CUG4	7683800	20824000	15585000	1075400	1803200	3324000	1787800	3860100	8644800	0	0	0	14697600	3.41588e+06	0
TcCLB.505807.40	hypothetical protein, conserved	Q4DQI5	23371000	67092000	51154000	7068000	9051100	4765200	7505800	13591000	23797000	0	0	0	4.72057e+07	1.0963e+07	0
TcCLB.506529.460	TPR repeat, putative	Q4E5N6	20190000	31682000	27810000	4103000	2140400	570080	1993900	22550000	5611200	338180	0	239640	2.65607e+07	6161430	192607
TcCLB.509903.5	retrotransposon hot spot (RHS) protein, putative (fragment)	Q4CZV4	63722000	89612000	70254000	23723000	15937000	11098000	9292800	27652000	16025000	580730	604850	333420	7.45293e+07	1.7288e+07	506333
TcCLB.506661.50	hypothetical protein, conserved	Q4DHX9	24987000	40593000	28516000	5883000	7442000	7774600	2923200	9166700	10446000	32180	0	0	3.13653e+07	7.27258e+06	10726.7
TcCLB.508209.70	hypothetical protein, conserved	Q4DFB4	123510000	176100000	183740000	22631000	32715000	18273000	12363000	59608000	78531000	5086400	67083000	172170	1.61117e+08	37353500	2.41139e+07
TcCLB.509001.10	Raptor N-terminal CASPase like domain containing protein, putative	Q4CV45	8690700	10486000	3863700	1757900	2674700	1145800	0	2415400	2689600	0	0	0	7.68013e+06	1.78057e+06	0
TcCLB.505007.30	hypothetical protein, conserved	Q4CV61	51393000	77893000	27204000	3899800	4216300	5979200	32481000	9042100	16935000	85192	16663000	181170	5.21633e+07	1.20922e+07	5.64312e+06
TcCLB.509219.20	retrotransposon hot spot (RHS) protein, putative	Q4CXQ1	438030000	887320000	508410000	86271000	130020000	100110000	72686000	212700000	248070000	2397900	1226600	34763	6.11253e+08	1.41643e+08	1.21975e+06
TcCLB.506337.210	signal recognition particle receptor like protein, putative	Q4DKX0	50138000	80004000	51924000	18203000	16338000	6710200	8122500	15487000	19487000	0	0	0	6.06887e+07	14057950	0
TcCLB.504131.80	hypothetical protein, conserved	Q4DMC5	268670000	431100000	338830000	68392000	110340000	68889000	85274000	70718000	77087000	0	0	0	346200000	8.01167e+07	0
TcCLB.511693.10	hypothetical protein	Q4DG59	101670000	133480000	159630000	23210000	36563000	22177000	16915000	36729000	47075000	89048	0	330660	1.31593e+08	3.04448e+07	139903
TcCLB.503723.80	Golgi complex component 7 (COG7), putative	Q4D9M6	9745600	13369000	7442400	2865400	2805000	1651000	2069000	1693200	3036500	0	0	0	1.01857e+07	2353350	0
TcCLB.509455.70	DNA polymerase delta subunit 2, putative	Q4DIC0	14074000	37033000	32971000	1402100	4476800	1982700	3047900	10076000	17851000	169810	0	0	28026000	6472750	56603.3
TcCLB.511857.20	hypothetical protein, conserved	Q4D5V7	15787000	7250400	14995000	572770	635360	1469700	2350400	7430700	5103700	0	168450	0	1.26775e+07	2927105	56150
TcCLB.511735.20	hypothetical protein, conserved	Q4CUR0	1148500	0	816920	907210	0	0	0	0	0	150900	0	0	655140	151202	50300
TcCLB.510771.9	Thioredoxin-like/Protein of unknown function (DUF3638)/Protein of unknown function (DUF3645), putative	Q4CWT0	263940000	580400000	291820000	50279000	87911000	50960000	41327000	137720000	156150000	5756300	4041800	2958500	378720000	8.73912e+07	4252200
TcCLB.508141.60	hypothetical protein, conserved	Q4D638	4898000	10341000	5754800	188110	652410	249560	849300	5447200	2291000	0	0	0	6.99793e+06	1612930	0
TcCLB.510155.160	CMGC family protein kinase, putative	Q4E0F8	4091500	3180800	2240800	302590	490070	569800	1101900	1062000	846210	31180	0	0	3.17103e+06	728762	10393.3
TcCLB.510153.10	hypothetical protein, conserved	Q4CMJ9	10545000	8130500	8583200	1107300	1640200	3952000	958400	2753100	2110700	0	0	0	9.08623e+06	2086950	0
TcCLB.508719.80	hypothetical protein, conserved	Q4D3F6	3646800	3960800	4371700	1595400	1042000	0	926320	0	1935000	0	0	0	3993100	916453	0
TcCLB.420719.9	Associated kinase of Tb14-3-3, putative	Q4CKV8	4760500	9741400	6215400	0	2319200	0	0	0	7181100	0	0	0	6.90577e+06	1.58338e+06	0
TcCLB.507787.100	gamma-glutamylcysteine synthetase, putative	Q4DHS1	70821000	367240000	164150000	19698000	37522000	21543000	29286000	90438000	77620000	0	608940	99598	200737000	4.60178e+07	236179
TcCLB.506445.121	heat shock protein DNAJ, putative (fragment)	Q4DHF9	18244000	39474000	19102000	3609900	7149300	3552500	2115000	10704000	8070300	0	205530	344350	2.56067e+07	5.86683e+06	183293
TcCLB.508895.50	RNA-binding protein, putative	Q4DCC7	5131200	11954000	8721100	1188100	0	1993100	1753600	2702300	4184800	0	0	0	8602100	1.97032e+06	0
TcCLB.506479.110	hypothetical protein	Q4DIA0	16132000	23601000	13659000	3897300	4505300	2203900	3273100	6414600	4156200	10364	73146	0	1.77973e+07	4.07507e+06	27836.7
TcCLB.506181.70	hypothetical protein, conserved	Q4DHJ8	56712000	64132000	69490000	11326000	15971000	9711000	12540000	16997000	20455000	12452000	0	0	6.34447e+07	14500000	4.15067e+06
TcCLB.506925.500	hypothetical protein, conserved	Q4E4K2	2565800	4807700	4154800	2063000	573540	340510	0	1327700	962040	0	94436	0	3.84277e+06	877798	31478.7
TcCLB.510089.110	mitochondrial RNA binding complex 1 subunit, putative	Q4DQZ8	488650000	844240000	565760000	85507000	96522000	58974000	92427000	233310000	299940000	3258300	8463000	24715000	6.32883e+08	1.44447e+08	1.21454e+07
TcCLB.504199.10	hypothetical protein, conserved	Q4CVJ2	1402400000	1911400000	1509900000	239030000	297780000	207150000	262130000	530660000	664740000	2708500	2975500	797650	1607900000	366915000	2160550
TcCLB.506585.60	hypothetical protein, conserved	Q4D618	5797200	4034300	2214000	2323200	0	0	0	1302900	1852900	0	0	0	4.01517e+06	913167	0
TcCLB.511817.110	hypothetical protein, conserved	Q4DYB6	20236000	30324000	20735000	3623600	4244300	4277500	3197400	3218900	13859000	0	176490	0	23765000	5403450	58830
TcCLB.507623.120	hypothetical protein, conserved	Q4DF52	22137000	15459000	24498000	0	3590100	5652200	3573100	5805700	9569600	0	0	0	20698000	4698450	0
TcCLB.507275.30	hypothetical protein, conserved	Q4D4W3	16170000	36764000	14172000	1906700	4696100	3229000	2640000	7687800	10200000	0	0	0	2.23687e+07	5.05993e+06	0
TcCLB.508355.160	CBF/Mak21 family, putative	Q4E3B2	36392000	63775000	26348000	3735500	8789000	5043700	7999100	14672000	16933000	292730	0	157600	4.21717e+07	9.52872e+06	150110
TcCLB.506025.50	Vacuolar proton pump subunit B, putative	Q4D1S0	0	3328400	2120800	1243600	1217800	0	0	0	0	233900	233430	0	1816400	410233	155777
TcCLB.508823.110	hypothetical protein, conserved	Q4D6I0	1134700	663260	3356900	2325800	0	0	0	0	0	105330	0	0	1.71829e+06	387633	35110
TcCLB.510287.40	hypothetical protein	Q4CU76	6920300	4404000	6543700	101720	0	354050	0	1530600	6071700	0	316840	0	5956000	1.34301e+06	105613
TcCLB.508241.140	serine sulfhydrylase	Q4DG21	2619400000	17310000000	6779600000	5470600000	1159400000	489130000	1108300000	2252600000	1562300000	6711800	7157700	5541800	8903000000	2007055000	6.47043e+06
TcCLB.506835.60	calmodulin, putative	Q4DGP9	117330000	104530000	94209000	14822000	25942000	12469000	21163000	29017000	39042000	803600	0	0	1.05356e+08	23742500	267867
TcCLB.509267.20	hypothetical protein	Q4DDK3	279010000	380620000	262540000	36070000	49914000	40597000	23408000	153320000	112160000	240400	124210	103540	307390000	6.92448e+07	156050
TcCLB.507967.10	hypothetical protein	Q4CR86	75901000	121810000	52287000	6814500	17378000	9241600	11897000	27796000	39273000	0	0	0	8.33327e+07	18733350	0
TcCLB.510125.10	pumilio/PUF RNA binding protein 6, putative	Q4D0T3	171770000	279170000	247970000	53093000	32360000	25997000	37689000	87988000	77017000	2509000	1806400	1712000	232970000	5.23573e+07	2.00913e+06
TcCLB.503841.50	hypothetical protein, conserved	Q4D082	1457000	5329100	5874300	1712700	1182400	849240	0	1940200	0	0	0	0	4.22013e+06	947423	0
TcCLB.509573.50	hypothetical protein, conserved	Q4CUF0	14916000	34799000	2683100	3058800	5080000	2250500	1636500	6127800	5369600	0	0	0	1.7466e+07	3.92053e+06	0
TcCLB.506445.20	Eukaryotic translation initiation factor 4 gamma 2	Q4DHG7	11540000	10036000	4227300	1336800	1164700	889020	1221200	4224300	2744600	88017	0	0	8601100	1.9301e+06	29339
TcCLB.511283.180	hypothetical protein, conserved	Q4E2U3	23576000	15717000	23656000	4031300	5154800	1542900	4960500	5696200	6851200	134980	0	0	20983000	4706150	44993.3
TcCLB.509381.10	mitochondrial import receptor subunit, putative	Q4CP94	1751100	5786600	3210700	705390	0	0	0	1099700	3015800	0	0	0	3582800	803482	0
TcCLB.503841.40	Actin 4, putative	Q4D083	2192800	4653500	4668200	923790	1103000	0	0	1153800	1983400	0	0	0	3.83817e+06	860665	0
TcCLB.508257.260	AP-1 adapter complex gamma subunit, putative	Q4DX30	263860000	367390000	248240000	33593000	56329000	37922000	41601000	109380000	115380000	465450	0	759850	2.93163e+08	6.57008e+07	408433
TcCLB.509177.30	RNA cytidine acetyltransferase	Q4CXU1	145000000	304620000	163170000	30475000	46067000	25962000	24866000	77976000	69129000	377050	844130	240250	2.04263e+08	4.57458e+07	487143
TcCLB.506247.250	hypothetical protein, conserved	Q4E130	74366000	75382000	107140000	12372000	10097000	15593000	10864000	27590000	38510000	0	89190	0	8.56293e+07	19171000	29730
TcCLB.506933.30	hypothetical protein, conserved	Q4DCB4	7429000	20990000	11774000	2160800	4289700	2464600	2586500	2795100	3700000	0	0	0	1.33977e+07	2999450	0
TcCLB.510963.39	PUB domain containing protein, putative	Q4D3T6	14825000	25698000	20600000	687450	4701600	2932500	3943300	4834000	10269000	0	0	472790	2.03743e+07	4.56131e+06	157597
TcCLB.506945.10	hypothetical protein, conserved	Q4DX97	10922000	15337000	20955000	4440800	2737600	1541900	2972100	4096700	5282200	278550	354460	0	15738000	3.51188e+06	211003
TcCLB.509769.80	hypothetical protein, conserved	Q4DKU5	23718000	50324000	51104000	2966000	7690200	3301300	3369700	20170000	18341000	0	0	0	4.17153e+07	9.30637e+06	0
TcCLB.508817.20	hypothetical protein	Q4DKE9	34249000	15173000	8797300	4075700	5556000	1397400	3108900	4711600	7067900	0	175280	0	1.94064e+07	4.31958e+06	58426.7
TcCLB.503647.9	hypothetical protein, conserved	Q4CQA0	214280000	181260000	204800000	33772000	52263000	33019000	32484000	52863000	62829000	1368400	387330	0	2.00113e+08	4.45383e+07	585243
TcCLB.509937.170	hypothetical protein	Q4DSP7	11858000	0	0	5258300	0	0	0	0	0	0	0	0	3.95267e+06	876383	0
TcCLB.504625.30	hypothetical protein	Q4D682	13083000	16503000	21053000	3534400	1542100	4982600	2069200	4053300	6272200	0	0	0	1.68797e+07	3742300	0
TcCLB.507023.260	hypothetical protein, conserved	Q4DZ59	10931000	22431000	11025000	1666500	2271000	375420	2383700	10276000	2700500	0	0	0	1.47957e+07	3.27885e+06	0
TcCLB.506435.460	hypothetical protein	Q4E2Z5	241330000	433440000	402220000	34318000	67909000	58209000	47551000	133320000	135640000	2079900	14403	0	3.58997e+08	7.94912e+07	698101
TcCLB.511431.20	hypothetical protein, conserved	Q4DGB3	74962000	294510000	212590000	7487200	28969000	29958000	10691000	78477000	102150000	0	0	0	1.94021e+08	4.29554e+07	0
TcCLB.509991.90	RNA-editing nuclease 1	Q4DA91	2523400	6269700	2184800	1162200	1147700	0	831940	1710000	0	0	0	0	3659300	808640	0
TcCLB.511417.40	DNA-directed RNA polymerase III, putative	Q4D9P5	21100000	51645000	26023000	6166100	9162000	4692200	3573500	11625000	8428400	0	0	222910	3.29227e+07	7.27453e+06	74303.3
TcCLB.510759.150	methyltransferase domain containing protein, putative	Q4DS78	1174400	3315700	0	0	0	0	1983900	0	0	73648	0	0	1496700	330650	24549.3
TcCLB.506789.130	double-strand-break repair protein rad21 homolog, putative	Q4DZX6	6159600	5882500	4786400	1608200	566690	1865500	719370	744710	1914700	0	0	0	5609500	1.23653e+06	0
TcCLB.511519.9	small glutamine-rich tetratricopeptide repeat protein, putative (fragment)	Q4CLR4	187920000	353660000	261030000	15649000	68911000	22627000	33697000	106440000	106160000	0	0	0	2.67537e+08	58914000	0
TcCLB.507629.30	Dpy-30 motif containing protein, putative	Q4CYE7	30931000	30469000	41258000	12002000	5835000	4681800	2050900	13188000	7451700	0	0	0	3.42193e+07	7534900	0
TcCLB.510043.50	hypothetical protein, conserved	Q4CZZ3	224990000	303070000	173490000	27629000	51681000	29192000	34898000	93406000	72122000	246560	76873	0	233850000	51488000	107811
TcCLB.507501.10	retrotransposon hot spot (RHS) protein, putative	Q4CX26	381620000	605250000	437790000	103500000	90317000	55541000	63166000	153070000	161730000	10248000	3752200	1487600	4.74887e+08	104554000	5162600
TcCLB.399997.10	retrotransposon hot spot (RHS) protein, putative	Q4CKU7	2303100	2680500	2147700	794340	380210	327570	0	817290	813600	116060	0	0	2377100	522168	38686.7
TcCLB.510149.70	Zinc-finger double-stranded RNA-binding, putative	Q4DHQ8	75312000	86733000	75669000	17549000	10845000	14278000	8462400	21088000	31942000	233010	595190	198570	79238000	1.73607e+07	342257
TcCLB.511727.290	nuclear RNA binding domain	Q4DY30	234720000	283250000	301120000	40689000	91743000	33155000	44302000	80876000	67195000	3127300	20964000	7747900	273030000	59660000	1.06131e+07
TcCLB.506871.140	cleavage and polyadenylation specificity factor, putative	Q4DNK0	15021000	19247000	15262000	1850900	2257100	1397700	7358600	4313100	4460600	130420	143790	0	16510000	3.60633e+06	91403.3
TcCLB.511755.40	hypothetical protein, conserved	Q4DJ51	755460	1024600	1974600	0	386110	0	0	459730	793810	72321	0	0	1.25155e+06	273275	24107
TcCLB.504069.50	peroxin 14, putative	Q4DAW1	234050000	238900000	202480000	26744000	47693000	26416000	39552000	81418000	73106000	0	57016	0	2.25143e+08	4.91548e+07	19005.3
TcCLB.510297.50	hypothetical protein, conserved	Q4DHZ1	70360000	95909000	71621000	8185300	16555000	5646300	9589000	20125000	43606000	0	0	0	7.92967e+07	1.72844e+07	0
TcCLB.506883.20	SAC3/GANP/Nin1/mts3/eIF-3 p25 family, putative	Q4D571	3767700	7177000	4931400	2172400	852140	910130	471590	1190100	1314600	107000	234350	0	5.29203e+06	1.15183e+06	113783
TcCLB.511303.90	RNA cytidine acetyltransferase	Q4DSK7	32915000	54816000	25028000	4681200	9995500	2133200	3055700	15859000	13259000	165360	53554	0	3.75863e+07	8.16393e+06	72971.3
TcCLB.508711.40	mitochondrial RNA binding protein, putative	Q4CZK9	3391300	0	1397100	2080100	0	0	0	0	0	0	0	0	1.59613e+06	346683	0
TcCLB.509037.40	Eukaryotic translation initiation factor 4E-4	Q4CWW8	24112000	22778000	19650000	2555500	3577400	2508900	2885800	4686600	12683000	0	0	0	22180000	4816200	0
TcCLB.506127.20	mRNA export factor MEX67	Q4DP97	7334100	7190000	10186000	1839600	1678100	704190	660450	1559000	4267800	0	0	97955	8236700	1.78486e+06	32651.7
TcCLB.503981.20	hypothetical protein, conserved	Q4D3H1	1253100000	1776000000	1222700000	249220000	269250000	157230000	208980000	437360000	519010000	1117000	277500	27549000	1.41727e+09	3.06842e+08	9.64783e+06
TcCLB.503829.80	hypothetical potein, conserved	Q4D1S8	4919900	8760300	7894500	0	0	679600	735590	4601900	3319800	1264500	1953900	1390500	7.19157e+06	1.55615e+06	1536300
TcCLB.509023.50	kinesin, putative	Q4DRP1	30154000	21610000	40928000	2937600	7663300	3255500	5855300	8933500	11444000	103940	148690	0	3.08973e+07	6.68153e+06	84210
TcCLB.509167.100	valyl-tRNA synthetase, putative	Q4DQQ7	34100000	81047000	45855000	3236100	14249000	4025400	2688400	28588000	16776000	0	0	0	5.36673e+07	1.15938e+07	0
TcCLB.507079.20	dynein heavy chain, cytosolic, putative	Q4CU54	322250000	563820000	717920000	76259000	113330000	91535000	55363000	127410000	228340000	1569500	3552000	2258300	5.34663e+08	1.15373e+08	2.45993e+06
TcCLB.508177.70	hypothetical protein	Q4DF41	5521300	15112000	9356100	1999100	4206400	1919900	1467800	3348000	0	0	0	0	9.99647e+06	2.15687e+06	0
TcCLB.508443.40	hypothetical protein	Q4D4G7	14864000	17151000	2832100	1444100	1720800	3232600	5731600	845130	2049500	572650	3981500	0	11615700	2503955	1518050
TcCLB.503869.30	hypothetical protein, conserved	Q4CY79	9251500	21422000	12385000	863490	3864300	1899800	1102800	2081600	8738300	0	0	0	1.43528e+07	3091715	0
TcCLB.511807.260	hypothetical protein, conserved	Q4E1B9	642840	0	2433200	1325200	0	0	0	0	0	0	0	0	1.02535e+06	220867	0
TcCLB.420369.40	hypothetical protein, conserved	Q4CVC3	37605000	34334000	66633000	7257900	9864900	5245800	11055000	9047200	17207000	1334000	0	0	4.61907e+07	9946300	444667
TcCLB.511367.220	hypothetical protein, conserved	Q4DYH1	76238000	104540000	100420000	25781000	15444000	8831200	20892000	22205000	27941000	1237000	1435300	32586	9.37327e+07	2.01824e+07	901629
TcCLB.506351.70	hypothetical protein, conserved	Q4D787	24815000	29714000	14356000	5095600	5415600	2510600	5872800	3629200	7133300	205160	0	0	2.29617e+07	4942850	68386.7
TcCLB.509047.20	hypothetical protein	Q4D6E0	13218000	15206000	18441000	1755700	1721800	1493900	2380400	2702400	10092000	277930	0	0	1.56217e+07	3357700	92643.3
TcCLB.510285.100	eukaryotic translation initiation factor 4 gamma 4	Q4DIS7	813150000	1135500000	753330000	120260000	183820000	127550000	83368000	273100000	369800000	111320	230130	0	900660000	192983000	113817
TcCLB.507715.70	hypothetical protein, conserved	Q4DEC1	19606000	29693000	10350000	1775100	5550600	2331200	1153700	5927900	8782800	0	0	7339300	19883000	4253550	2.44643e+06
TcCLB.509951.49	DNA-directed RNA polymerase II subunit 2, putative	Q4CRQ2	53654000	125680000	87657000	11782000	30840000	10112000	7644100	30621000	23230000	1155000	1878600	1554900	88997000	1.90382e+07	1529500
TcCLB.511165.100	Calcium/calmodulin-dependent protein kinase kinase, putative	Q4D5D8	6477300	10092000	12709000	732180	3038200	2324400	0	0	6426400	0	0	0	9.75943e+06	2.08686e+06	0
TcCLB.507997.60	Vacuolar sorting protein 39 domain 1/Vacuolar sorting protein 39 domain 2, putative	Q4D5R9	8050400	6356200	0	0	595040	0	829080	1705900	3028600	0	0	0	4802200	1.02644e+06	0
TcCLB.506223.120	phosphatidylinositol 3-related kinase, putative	Q4DEX9	18229000	40070000	8335800	1504300	5119800	3189300	1111300	8258800	9301600	14183	0	0	22211600	4.74752e+06	4727.67
TcCLB.506777.30	hypothetical protein, conserved	Q4DC74	84680000	161760000	39156000	13736000	24401000	11939000	18233000	30091000	23665000	0	0	0	9.51987e+07	2.03442e+07	0
TcCLB.510353.30	paraflagellar rod component par4, putative	Q4CUM0	8955600	7739900	12264000	4417100	3203000	0	3744800	0	1006700	48566	0	0	9.65317e+06	2.06193e+06	16188.7
TcCLB.508971.50	ubiquitin-protein ligase-like, putative	Q4D7V1	493050000	729980000	265920000	89181000	94643000	84480000	55636000	124370000	187250000	3096900	2661400	620420	4.96317e+08	1.05927e+08	2126240
TcCLB.511143.12	Microtubule-binding protein MIP-T3, putative	Q4CR32	187200000	345730000	332840000	21697000	48973000	24823000	43236000	108890000	121750000	401020	0	0	288590000	61561500	133673
TcCLB.506789.290	hypothetical protein, conserved	Q4DZW0	14167000	18859000	16173000	1911500	4266500	1913500	2254500	5733000	4897100	45103	131200	0	1.63997e+07	3.49602e+06	58767.7
TcCLB.508173.80	hypothetical protein, conserved	Q4DV79	7380900	18171000	22437000	2346400	2431700	1868500	1365800	5399500	7030900	25419	0	0	15996300	3.40713e+06	8473
TcCLB.506179.59	ATP-dependent RNA helicase, putative (fragment)	Q4D1J8	2384400	5451500	2485700	0	2732500	952490	708930	0	0	0	0	0	3.44053e+06	732320	0
TcCLB.504105.200	hypothetical protein, conserved	Q4DZ92	12545000	6283600	13832000	3972100	1027000	1364900	471550	1304600	5755000	68997	0	0	1.08869e+07	2.31586e+06	22999
TcCLB.511425.40	hypothetical protein, conserved	Q4CW48	7270400	10529000	8271100	1932600	2338700	1362200	1905200	3545700	0	0	0	0	8.69017e+06	1847400	0
TcCLB.509979.60	sec1 family transport protein, putative	Q4E2E3	44242000	93780000	74126000	8045300	11627000	7900500	9172500	25034000	28402000	633680	1260300	0	70716000	1.50302e+07	631327
TcCLB.506301.60	Cytostomal protein 2	Q4D0L2	773010000	923620000	969890000	88505000	184610000	93096000	126910000	266780000	372210000	1137000	805230	130430	888840000	1.88685e+08	690887
TcCLB.511461.10	hypothetical protein, conserved	Q4D3Z0	15346000	17683000	22885000	1713900	3576700	216920	2468200	7610400	8097600	0	0	0	18638000	3.94729e+06	0
TcCLB.505939.89	5'-3' exoribonuclease A, putative (fragment)	Q4D6K3	19654000	40776000	38230000	1090400	6639400	881380	3095700	16471000	13606000	0	0	0	3.28867e+07	6963980	0
TcCLB.504839.70	hypothetical protein, conserved	Q4D2Z6	121000000	214810000	63010000	12643000	27676000	12682000	19885000	45169000	50729000	46492	0	0	132940000	2.81307e+07	15497.3
TcCLB.508175.329	60S ribosomal protein L19, putative	Q4E2W4	1514800	6120400	2928800	693620	882380	710250	397730	969580	814730	0	0	0	3.52133e+06	744715	0
TcCLB.507641.30	Sec34-like family, putative	Q4DYS4	61171000	141770000	66409000	14378000	23107000	7249500	13791000	28440000	26643000	20948	0	0	8.97833e+07	18934750	6982.67
TcCLB.508707.220	hypothetical protein	Q4E254	17888000	34789000	34028000	2248000	4454300	5690000	3317000	13287000	7562000	0	0	0	2.89017e+07	6093050	0
TcCLB.511181.140	hypothetical protein	Q4DPQ5	711800000	960340000	612080000	67800000	169460000	114340000	76068000	198140000	336470000	2526600	1280300	326840	7.61407e+08	1.6038e+08	1.37791e+06
TcCLB.504635.20	hypothetical protein, conserved	Q4CRI8	9163000	2180400	1617500	1340400	953360	0	591930	1399800	1172600	0	0	0	4320300	909682	0
TcCLB.511277.270	tubulin cofactor C domain-containing protein RP2, putative	Q4E5G7	255660000	276020000	306380000	17487000	91216000	27338000	55481000	81752000	79421000	9607.1	40834	0	2.79353e+08	58782500	16813.7
TcCLB.511317.40	Lariat debranching enzyme, C-terminal domain containing protein, putative	Q4D7X4	27678000	62045000	18455000	1815300	7182500	3654400	1053200	9438800	22228000	0	0	0	3.60593e+07	7.56203e+06	0
TcCLB.509805.70	Basal body protein	Q4E001	118860000	151970000	178560000	19530000	43396000	17045000	14007000	36347000	58042000	301240	70952	127220	1.49797e+08	31394500	166471
TcCLB.511419.20	hypothetical protein, conserved	Q4D195	70648000	102920000	107690000	3606900	13153000	10050000	12098000	31315000	47666000	0	0	0	9.37527e+07	19648150	0
TcCLB.510719.240	hypothetical protein, conserved	Q4DXT4	79467000	155280000	148600000	14906000	17585000	18798000	12530000	46266000	50452000	0	0	0	1.27782e+08	2.67562e+07	0
TcCLB.507003.60	hypothetical protein, conserved	Q4CXM2	137230000	280920000	296780000	33983000	53327000	38572000	14427000	70797000	87934000	309290	138290	0	238310000	49840000	149193
TcCLB.508873.420	Present in the outer mitochondrial membrane proteome 10	Q4E501	164250000	319010000	205660000	31510000	57874000	25516000	23561000	72925000	75856000	74660	682770	296130	229640000	4.78737e+07	351187
TcCLB.506357.190	hypothetical protein, conserved	Q4DY09	0	2256800	0	433920	304000	202570	0	0	0	0	0	0	752267	156748	0
TcCLB.503823.130	PQQ-like domain/WD domain, G-beta repeat/Utp21 specific WD40 associated putative domain containing protein, putative	Q4DLG6	13662000	17469000	10253000	1364800	3784000	0	652860	6355100	5084100	0	0	0	1.37947e+07	2.87348e+06	0
TcCLB.504191.10	sterol 24-c-methyltransferase, putative	Q4CMB7	289640000	228420000	312110000	52217000	59691000	39620000	19695000	69594000	104950000	2281200	3061100	208370	2.76723e+08	5.76278e+07	1.85022e+06
TcCLB.506297.290	protein transport protein SEC31, putative	Q4E0P0	28589000	43097000	27384000	13284000	4127200	6573900	2923100	5461800	8863400	272580	160070	0	3.30233e+07	6.87223e+06	144217
TcCLB.509779.30	hypothetical protein, conserved	Q4D2T3	6314500	5784000	7081800	280510	1834000	1443300	0	558720	3860800	0	0	0	6.39343e+06	1329555	0
TcCLB.510943.50	Delta-1-pyrroline-5-carboxylate dehydrogenase	Q4DRT8	2063600	3437100	2022500	786270	888710	0	678780	773750	0	0	0	0	2.50773e+06	521252	0
TcCLB.511439.80	symplekin	Q4DAP1	51046000	79712000	46127000	7269500	12343000	8512300	6095800	20366000	18939000	0	0	0	5.89617e+07	1.22543e+07	0
TcCLB.506179.40	hypothetical protein, conserved	Q4D1K0	151720000	246470000	203490000	13815000	37741000	21715000	12851000	78512000	85170000	279710	0	102100	200560000	41634000	127270
TcCLB.504625.70	kinetoplast DNA-associated protein, putative	Q4D678	33377000	83097000	41059000	4508400	11784000	4754700	7453200	13913000	22987000	0	0	0	52511000	10900050	0
TcCLB.508797.29	hypothetical protein, conserved	Q4CPG5	63263000	145280000	99389000	17540000	14332000	7886700	13149000	35239000	39602000	3342300	2866800	137170	102644000	21291450	2.11542e+06
TcCLB.508277.360	ubiquitin hydrolase, putative	Q4E0W2	166740000	265860000	328000000	26705000	43179000	25454000	29168000	73246000	117590000	949610	0	0	2.53533e+08	52557000	316537
TcCLB.506871.180	G5-interacting protein, putative	Q4DNJ7	19519000	20715000	22840000	6535400	2612800	2897800	1491200	6754800	5816800	216080	174260	0	2.10247e+07	4.35147e+06	130113
TcCLB.507081.139	hypothetical protein, conserved (fragment)	Q4DGT5	14242000	8113200	316490000	14798000	25455000	22091000	21959000	17184000	38679000	0	0	0	112948400	23361000	0
TcCLB.508177.100	ubiquitin activating enzyme, putative	Q4DF39	1540700	1197600	1518000	361620	357690	0	0	497150	540840	0	0	0	1.41877e+06	292883	0
TcCLB.511291.70	hypothetical protein, conserved	Q4DC40	11743000	20835000	14024000	4839400	3532500	1335800	199030	3110500	6216600	70703	0	0	15534000	3.20564e+06	23567.7
TcCLB.510529.20	F-box and WD40 domain containing protein	Q4CW81	28018000	38831000	15016000	4066300	6454700	2925300	2894600	8348100	9062400	397680	0	0	2.72883e+07	5.62523e+06	132560
TcCLB.511253.10	kinesin-like protein, putative	Q4CWP1	4501000	0	3665100	0	1813800	797530	0	754310	0	0	0	0	2.72203e+06	560940	0
TcCLB.506831.50	hypothetical protein, conserved	Q4D4C8	345980000	679840000	347090000	31881000	98549000	41720000	51423000	173750000	167970000	86376	0	1035900	4.57637e+08	94215500	374092
TcCLB.511071.120	hypothetical protein, conserved	Q4DI04	22721000	38970000	28460000	2101900	3651300	8044400	7911700	6681500	8721600	0	0	0	3.00503e+07	6185400	0
TcCLB.508045.4	hypothetical protein, conserved	Q4DIP6	50301000	75577000	129860000	12904000	14220000	8995100	11817000	20485000	36759000	0	22275	0	85246000	1.753e+07	7425
TcCLB.503669.10	hypothetical protein, conserved	Q4CPA7	35047000	38389000	33346000	5133300	8652300	3151500	3960600	10253000	12627000	114580	80406	0	35594000	7.29628e+06	64995.3
TcCLB.508489.30	hypothetical protein, conserved	Q4CUY0	21855000	30915000	22042000	5944900	4397000	1975400	4309700	5968900	8008600	244150	397330	0	2.49373e+07	5100750	213827
TcCLB.506859.30	hypothetical protein	Q4DVH0	137120000	242550000	268070000	18000000	78565000	18331000	42066000	40311000	67592000	6906600	557060	0	2.15913e+08	4.41442e+07	2.48789e+06
TcCLB.511409.30	hypothetical protein, conserved	Q4D2A6	29980000	89649000	26549000	6199300	7118300	5835500	6177100	12173000	22134000	0	0	0	48726000	9.93953e+06	0
TcCLB.510293.60	Protein of unknown function (DUF3592), putative	Q4CXM7	18368000	28279000	17843000	0	0	6390100	0	9852700	10067000	0	0	0	2.14967e+07	4.38497e+06	0
TcCLB.509789.59	AAA domain containing protein, putative	Q4CZS0	8967500	5235700	10079000	2059000	1646200	0	0	1222700	4975900	0	0	0	8.09407e+06	1.65063e+06	0
TcCLB.511589.110	hypothetical protein, conserved	Q4DNR6	60102000	50886000	37534000	15086000	14605000	7905500	3576600	6506000	12771000	102800	158510	94359	4.95073e+07	1.0075e+07	118556
TcCLB.507491.50	hypothetical protein, conserved	Q4DRJ3	132510000	264010000	99656000	14122000	32817000	19136000	16090000	60232000	59398000	344200	152120	0	165392000	33632500	165440
TcCLB.508795.19	protein kinase, putative (fragment)	Q4CLS7	6337300	22213000	6886500	369410	2201500	911970	378960	4168000	6374300	0	0	0	1.18123e+07	2400690	0
TcCLB.509715.120	phosphatidylinositol-4-phosphate 5-kinase, putative	Q4DGE5	9034600	13788000	20575000	0	3934200	2302500	0	5688400	5681700	0	0	0	1.44659e+07	2.93447e+06	0
TcCLB.506989.250	Nucleoporin NUP53b	Q4DW85	68380000	132600000	32562000	10150000	17683000	6020300	13408000	29878000	17127000	152260	0	0	7.78473e+07	15711050	50753.3
TcCLB.511727.110	pre-mRNA splicing factor, putative	Q4DY48	4769600	7638800	5126700	1253400	1216100	477420	1316900	1284900	1519500	0	0	0	5.84503e+06	1.17804e+06	0
TcCLB.511751.170	Eukaryotic translation initiation factor 2-alpha kinase 3, putative	Q4DVU5	55896000	68412000	61055000	6990200	18830000	7028000	7870900	16868000	17061000	103890	180020	12142	6.17877e+07	12441350	98684
TcCLB.509237.20	hypothetical protein, conserved	Q4DJT7	171710000	154980000	74695000	25600000	24744000	17572000	18374000	35136000	40205000	1172300	1313000	0	133795000	26938500	828433
TcCLB.506811.220	Basal body protein	Q4DUZ5	1740300	4664500	3869900	409110	0	0	0	1287700	2439700	0	0	0	3424900	689418	0
TcCLB.508387.160	Phosphatidylinositol 4-phosphate 5-kinase, putative	Q4DQ83	13274000	10583000	25424000	4281200	1203500	2575000	2302200	4254400	5167100	159230	0	0	16427000	3.29723e+06	53076.7
TcCLB.510955.60	hypothetical protein, conserved	Q4CZ81	1468200	4839800	0	0	0	0	2531900	0	0	0	0	0	2.10267e+06	421983	0
TcCLB.509429.210	leucine-rich repeat protein (LRRP), putative	Q4E0K8	18310000	26394000	17164000	1452600	1236300	5772800	7878000	7235000	1248200	0	0	0	2.06227e+07	4137150	0
TcCLB.510359.130	Bromodomain, putative	Q4E558	12331000	19618000	15532000	4008900	4027000	2895600	1663900	3440700	3008200	2705600	4255400	4567300	15827000	3174050	3.84277e+06
TcCLB.506485.10	hypothetical protein, conserved	Q4DAS5	1118900	1948200	1191000	0	0	0	0	1706300	0	0	0	0	1.41937e+06	284383	0
TcCLB.511151.100	Unconventional myosin	Q4DC79	1660600	2738700	2115000	1444500	0	0	1165500	0	0	0	0	0	2.17143e+06	435000	0
TcCLB.507747.260	hypothetical protein, conserved	Q4DVH4	16314000	33664000	22344000	1152600	6276600	1597700	2599600	7433100	9834300	0	0	0	2.41073e+07	4815650	0
TcCLB.510659.279	nucleic acid binding protein, putative	Q4DVN8	2535500	2069600	0	0	504850	288630	425720	619150	0	0	0	0	1.53503e+06	306392	0
TcCLB.503957.120	retrotransposon hot spot (RHS) protein, putative	Q4DKR6	2649000	4188400	2192300	0	935750	351870	0	1004000	1312000	0	0	0	3009900	600603	0
TcCLB.509027.30	hypothetical protein, conserved	Q4D7Q8	1797400	3173700	2220000	0	0	0	356060	1259500	1253500	0	0	0	2.39703e+06	478177	0
TcCLB.511019.13	retrotransposon hot spot (RHS) protein, putative (fragment)	Q4DI33	8549600	14543000	10486000	0	3371300	2366500	0	3192900	4453200	0	0	0	1.11929e+07	2230650	0
TcCLB.506705.50	hypothetical protein	Q4CYS9	743890000	1413100000	619720000	91006000	153400000	61561000	99976000	366350000	333880000	2992100	481710	109540	925570000	1.84362e+08	1194450
TcCLB.509029.70	leucine-rich repeat protein, putative	Q4DL57	20180000	15195000	20766000	2710500	5535700	3075700	3597800	2324800	5112000	0	0	0	1.87137e+07	3.72608e+06	0
TcCLB.508891.90	hypothetical protein, conserved	Q4DJN4	23309000	42916000	20337000	2453500	5071200	3971500	1714000	7630600	13619000	0	0	0	28854000	5743300	0
TcCLB.511725.230	STE group serine/threonine-protein kinase, putative	Q4DWG8	31198000	55534000	29270000	3951900	6825700	8101000	2757200	8842700	15697000	0	0	0	3.86673e+07	7.69592e+06	0
TcCLB.509721.50	hypothetical protein	Q4D1I3	14977000	25870000	19330000	5232500	4649100	2798000	2334200	8891700	0	0	0	0	20059000	3984250	0
TcCLB.508083.10	Present in the outer mitochondrial membrane proteome 10	Q4CRR1	1023600000	2200900000	1350400000	156220000	297910000	145200000	201660000	500090000	514570000	3776500	2869800	1501400	1.52497e+09	3.02608e+08	2715900
TcCLB.506629.100	hypothetical protein	Q4DQD4	20870000	22891000	24988000	2785800	4506900	2295500	5542800	5064100	7065900	0	0	0	2.29163e+07	4543500	0
TcCLB.511807.50	hypothetical protein, conserved	Q4E1E0	10940000	17144000	8764000	240420	2128900	1481800	722830	3924500	6112700	0	0	0	1.22827e+07	2.43519e+06	0
TcCLB.506227.250	hypothetical protein, conserved	Q4DSU4	4635000	10994000	3271700	1680300	909200	689280	765690	1482000	1961200	74521	72550	0	6.30023e+06	1247945	49023.7
TcCLB.509721.60	poly(ADP-ribose) polymerase, putative	Q4D1I2	61583000	133470000	52712000	18384000	16542000	7825700	9182500	24870000	21225000	648590	716280	99463	8.25883e+07	16338200	488111
TcCLB.503917.7	RNA-binding protein, putative	Q4D078	1835600	4292300	3232100	0	1103500	1042600	428760	0	1128200	0	0	0	3120000	617177	0
TcCLB.511111.30	Domain of unknown function (DUF4520), putative	Q4CXW6	0	4637900	3213800	0	515410	586500	0	1258200	744990	0	0	0	2.61723e+06	517517	0
TcCLB.505171.30	hypothetical protein, conserved	Q4D909	34960000	58271000	40991000	4770100	5294200	7356600	2845000	13065000	19723000	0	0	0	4.47407e+07	8.84232e+06	0
TcCLB.506573.30	tyrosyl or methionyl-tRNA synthetase, putative	Q4D3K0	13104000	23379000	18936000	1497000	3064600	2700400	2265900	5859400	6499800	0	0	0	18473000	3647850	0
TcCLB.509599.60	hypothetical protein	Q4DP70	194790000	178780000	215250000	26278000	29245000	26803000	23100000	39235000	87743000	846360	34156	0	1.96273e+08	38734000	293505
TcCLB.506201.39	25 kDa translation elongation factor 1-beta, putative	Q4DG86	909630000	1289600000	1325700000	171650000	191710000	134770000	160520000	355280000	376520000	336140	571430	273490	1.17498e+09	2.31742e+08	393687
TcCLB.509805.140	hypothetical protein	Q4DZZ3	49361000	93083000	89102000	7025000	13487000	8327000	6010800	30488000	25848000	0	0	0	77182000	1.51976e+07	0
TcCLB.506737.70	ubiquitin-like protein, putative	Q4DGS4	11583000	17994000	25965000	2987700	2055600	3151700	3688900	4325200	5621100	170150	0	0	18514000	3.63837e+06	56716.7
TcCLB.509719.20	ATP-dependent DEAD/H RNA helicase, putative	Q4D7K2	643900	3234800	2940800	0	783990	1448500	436030	0	0	0	0	0	2.27317e+06	444753	0
TcCLB.507257.70	protein farnesyltransferase alpha subunit, putative	Q4DJH0	60014000	109650000	75816000	9338400	16035000	11222000	4027800	31386000	23864000	0	31236	0	8.18267e+07	1.59789e+07	10412
TcCLB.472777.20	Protein of unknown function (DUF2012), putative	Q4CMH4	2391200	5428200	5308000	1460700	1128700	1008900	0	0	1517300	0	0	0	4375800	852600	0
TcCLB.509733.140	hypothetical protein, conserved	Q4DWB8	288590000	303000000	180110000	34534000	36520000	31061000	39508000	67208000	91794000	147690	1094600	203370	2.57233e+08	5.01042e+07	481887
TcCLB.503721.20	hypothetical protein, conserved	Q4CWF6	16348000	31516000	21548000	3048500	4717500	4976700	848470	5898500	7533600	90085	0	0	2.31373e+07	4.50388e+06	30028.3
TcCLB.506795.44	Bifunctional NAD(P)H-hydrate repair enzyme	Q4DA84	280300000	409970000	295640000	34929000	57661000	33707000	43280000	112200000	101860000	947480	1125300	1298100	3.28637e+08	63939500	1.12363e+06
TcCLB.510187.240	hypothetical protein, conserved	Q4E4C7	4215600	10170000	7919600	745340	0	1634400	0	3873100	2422900	0	0	0	7.43507e+06	1.44596e+06	0
TcCLB.511211.220	heat shock protein 70, putative	Q4DTM3	49159000	68641000	52415000	7953500	10411000	6587800	5595600	19496000	16111000	459140	827050	268870	5.67383e+07	1.10258e+07	518353
TcCLB.504741.210	hypothetical protein, conserved	Q4DTS3	9166400	6226900	9701400	1677200	823080	739600	590310	1013200	4903200	0	0	0	8364900	1.62443e+06	0
TcCLB.509229.90	hypothetical protein, conserved	Q4DI17	19213000	32374000	36549000	7738800	3209700	5605200	2682500	9915100	5059400	42019	593410	0	2.93787e+07	5.70178e+06	211810
TcCLB.506885.200	hypothetical protein, conserved	Q4E4I1	8840400	12701000	8967700	859410	1179100	366810	1805300	3180300	4428500	14252	70181	15229	10169700	1.9699e+06	33220.7
TcCLB.510609.120	COG4 transport protein, putative	Q4DJL9	7193900	9080000	1024700	688490	0	0	462910	4306600	1238400	0	0	0	5766200	1.11607e+06	0
TcCLB.511075.20	notchless homolog, putative	Q4CZ38	2364800	6696300	2751300	960930	0	1287900	0	0	2316300	88352	0	171010	3.93747e+06	760855	86454
TcCLB.510329.330	hypothetical protein, conserved	Q4E3I0	9611300	8921900	3925000	0	800020	1154400	1470800	3157200	2094100	0	0	0	7.48607e+06	1.44609e+06	0
TcCLB.503919.4	hypothetical protein, conserved	Q4D2K6	2361100	6143300	6523000	0	722350	0	832720	1481400	2762800	0	0	0	5.00913e+06	966545	0
TcCLB.506261.10	fatty acyl CoA synthetase 2, putative	Q4CMD9	171210000	361080000	256000000	40180000	59311000	26911000	31107000	78856000	67839000	1125500	309570	313390	2.62763e+08	5.07007e+07	582820
TcCLB.506625.120	hypothetical protein, conserved	Q4DUC9	16343000	3310800	8302500	379050	1067100	4442900	1527700	764660	2589500	225310	0	0	9.31877e+06	1.79515e+06	75103.3
TcCLB.511529.150	hypothetical protein, conserved	Q4DMY0	1389100	1459100	1970300	0	0	0	333150	0	1522700	0	0	0	1.60617e+06	309308	0
TcCLB.510317.20	hypothetical protein, conserved	Q4CY55	312870000	490480000	262660000	33037000	76882000	41937000	45250000	109890000	103540000	0	350200	247080	3.55337e+08	6.84227e+07	199093
TcCLB.508387.150	hypothetical protein	Q4DQ84	157380000	131270000	142760000	25287000	33680000	14058000	21576000	39908000	31516000	439080	78634	381940	1.43803e+08	2.76708e+07	299885
TcCLB.511285.30	hypothetical protein, conserved	Q4DHA3	81128000	51395000	54383000	18583000	10167000	7882900	23017000	6054600	6208200	37939000	31747000	149110	62302000	11985450	23278370
TcCLB.511671.50	Nucleoporin NUP149	Q4DGM1	124380000	112620000	131190000	3335100	17885000	22923000	6110700	63153000	28230000	0	0	0	122730000	2.36061e+07	0
TcCLB.506945.260	hypothetical protein, conserved	Q4DX74	665430000	1243200000	1148900000	86766000	158220000	167350000	82403000	352530000	326860000	773610	0	0	1.01918e+09	1.95688e+08	257870
TcCLB.506435.120	ATP-dependent RNA helicase, putative	Q4E322	1714800	2944200	2704400	1468800	1358800	0	0	0	0	0	0	0	2.45447e+06	471267	0
TcCLB.511867.10	hypothetical protein, conserved	Q4DKR5	27188000	27959000	26572000	3429300	3184600	2755500	1345300	9737900	10925000	330230	328690	0	2.72397e+07	5229600	219640
TcCLB.511361.60	hypothetical protein	Q4D3L7	39604000	37367000	21490000	7673800	4544200	3899400	7694300	5787500	8200300	510790	351000	148290	3.28203e+07	6.29992e+06	336693
TcCLB.510661.40	hypothetical protein, conserved	Q4DUI7	2426400	2890300	3426500	0	942470	565570	672840	1162900	0	0	0	0	2914400	557297	0
TcCLB.506925.540	Nucleolar protein 60, putative	Q4E4J8	32410000	50497000	38973000	7105100	6715200	4542200	6506000	11294000	10449000	0	990150	0	4.06267e+07	7.76858e+06	330050
TcCLB.510241.60	nascent polypeptide associated complex subunit, putative	Q4DD49	359210000	400710000	424000000	38486000	130910000	56439000	57561000	73474000	95896000	0	0	246430	394640000	75461000	82143.3
TcCLB.511427.19	conserved protein, unknown function (fragment)	Q4CTZ7	13708000	48526000	22848000	5479200	6560400	4274300	2352300	4441000	9418600	157850	231260	0	2.83607e+07	5.42097e+06	129703
TcCLB.506743.180	recombination initiation protein NBS1, putative	Q4DPN7	1607100	8391100	9545100	0	2263200	0	0	1117500	4085700	0	0	0	6.51443e+06	1244400	0
TcCLB.509029.10	kinetoplastid-specific phospho-protein phosphatase, putative	Q4DL63	3148000	4229600	3572500	0	0	1221800	0	1941800	991660	0	0	0	3.65003e+06	692543	0
TcCLB.509999.40	COPII coat assembly protein sec16, putative	Q4DKL0	37234000	44961000	50256000	5901500	6866200	4821700	5739100	11114000	15679000	0	278020	0	4.41503e+07	8.35358e+06	92673.3
TcCLB.511649.140	hypothetical protein, conserved	Q4DL02	6721000	12161000	8995200	811910	1111500	666410	2227500	1813100	3912600	0	0	0	9292400	1757170	0
TcCLB.507939.30	hypothetical protein, conserved	Q4CXK4	4641400	6987100	4520000	0	0	0	2129200	0	3977300	0	0	0	5.38283e+06	1017750	0
TcCLB.507709.100	protein phosphatase 2A regulatory subunit, putative	Q4DIV4	31434000	89059000	63145000	6021000	7350800	2032300	4182700	21066000	28764000	0	0	0	6.12127e+07	1.15695e+07	0
TcCLB.508647.280	malic enzyme	Q4DV36	14439000	44477000	16902000	1144000	2999500	3871600	2309300	9505800	8739300	0	85143	0	2.52727e+07	4.76158e+06	28381
TcCLB.509223.20	retrotransposon hot spot (RHS) protein, putative	Q4DD64	147730000	414750000	304120000	24437000	44485000	13922000	23181000	100570000	119770000	57417	0	0	2.88867e+08	5.43942e+07	19139
TcCLB.506401.70	vacuolar protein sorting protein 18, putative	Q4E3T6	5001000	10828000	2445400	0	1393100	840790	152460	2200900	2289100	0	0	0	6.09147e+06	1.14606e+06	0
TcCLB.504245.9	hypothetical protein, conserved	Q4CLV8	6977700	6765000	3324200	0	0	0	0	4501700	1895900	0	0	0	5.68897e+06	1.06627e+06	0
TcCLB.510247.10	R27-2 protein, putative	Q4CRN7	16137000	57813000	21729000	1421500	6504100	4760400	1779100	4381400	17002000	0	133720	0	31893000	5974750	44573.3
TcCLB.511277.280	hypothetical protein, conserved	Q4E5G6	15597000	4832600	3582000	1054600	1074300	334160	850510	0	5673800	54049	0	0	8.00387e+06	1497895	18016.3
TcCLB.505999.40	DNA repair protein BRCA2, putative	Q4DNW3	14284000	32094000	15240000	2210800	2915600	2155500	3717000	4732800	7289700	1425300	2605200	0	2.05393e+07	3836900	1343500
TcCLB.510187.430	DNA mismatch repair protein MSH6	Q4E4A8	7923900	8139500	6694200	1078400	1320800	740300	2514800	1390800	1448000	44557	68922	317240	7.58587e+06	1.41552e+06	143573
TcCLB.510655.30	helicase, putative	Q4DFY7	55152000	73970000	67824000	10613000	13568000	11127000	4040300	16759000	17331000	2906400	1315000	1027900	6.56487e+07	1.22397e+07	1.74977e+06
TcCLB.508707.290	hypothetical protein	Q4E248	9382600	16105000	9509300	1902700	2653900	2075200	1079200	1610600	3725200	172580	0	0	1.16656e+07	2.17447e+06	57526.7
TcCLB.506543.20	ATP-grasp domain containing protein, putative	Q4D7T3	0	0	2926600	1091000	0	0	0	0	0	0	0	0	975533	181833	0
TcCLB.508889.4	5-oxoprolinase, putative	Q4CRN5	4833700	9609200	6084400	0	2313000	2005900	3331500	0	0	0	0	0	6.84243e+06	1.27507e+06	0
TcCLB.511507.30	cyclosome subunit, putative	Q4DB15	8273900	13898000	8138400	435350	1141700	1024800	857910	3614200	4222500	0	0	0	1.01034e+07	1.88274e+06	0
TcCLB.511269.20	Multisite-specific tRNA:(cytosine-C(5))-methyltransferase, putative	Q4D502	5873400	57263000	35175000	1645400	3350200	2369000	2375500	16164000	10698000	0	0	0	3.27705e+07	6100350	0
TcCLB.506145.10	hypothetical protein, conserved	Q4DAC8	5719400	11095000	7746800	680350	1536600	934020	0	1835600	4151200	0	0	0	8.18707e+06	1.52296e+06	0
TcCLB.509009.10	dynein heavy chain, cytosolic, putative	Q4CNG7	2578100	6034900	5904000	655480	1404800	655340	0	929690	1754800	0	0	0	4839000	900018	0
TcCLB.508479.80	retrotransposon hot spot (RHS) protein, putative	Q4E2L4	1897200	10523000	6458600	994370	1486600	1064100	0	1588600	1884500	0	0	0	6.29293e+06	1169695	0
TcCLB.508881.30	Cupin-like domain containing protein, putative	Q4DMI3	5377900	11196000	5804200	774180	4100000	0	0	1580200	1861800	0	0	0	7.45937e+06	1386030	0
TcCLB.507851.40	hypothetical protein, conserved	Q4D366	6788900	18380000	2699000	1455900	4181900	0	0	0	4713700	0	74998	0	9289300	1725250	24999.3
TcCLB.508707.130	hypothetical protein, conserved	Q4E264	76134000	99961000	47183000	2458600	10129000	6777600	3833800	14607000	45085000	0	0	355630	74426000	1.38152e+07	118543
TcCLB.510687.80	FHA domain containing protein, putative	Q4D9Y0	8506000	31098000	19917000	1645200	3497600	4037100	636440	5041400	7209500	0	0	0	1.98403e+07	3.67787e+06	0
TcCLB.509569.50	translation initiation factor 2b, delta subunit, putative	Q4DKT2	65816000	103640000	46223000	12615000	12672000	5868400	10650000	17278000	20702000	699360	86270	115170	71893000	1.32976e+07	300267
TcCLB.509805.180	ttaggg binding factor, putative	Q4DZY9	7409900	14578000	12670000	573190	1118700	2380700	2034000	3384300	3320100	712400	2582900	1652700	1.15526e+07	2135165	1.64933e+06
TcCLB.506469.100	hypothetical protein, conserved	Q4D9D9	29950000	34744000	17226000	3671300	3716800	1691400	1207300	12025000	7940300	0	0	0	2.73067e+07	5.04202e+06	0
TcCLB.509671.110	hypothetical protein, conserved	Q4DJZ1	17202000	20234000	23158000	1364700	3830900	2460500	965880	5810700	7928400	0	0	0	20198000	3.72685e+06	0
TcCLB.507087.60	hypothetical protein, conserved	Q4DF77	2417900	27768000	3145100	2092400	2430600	1825500	0	2350200	3598500	0	0	0	1.11103e+07	2.04953e+06	0
TcCLB.509103.10	pre-mRNA splicing factor 19, putative	Q4CV58	42379000	164760000	46454000	8743700	17973000	6074400	9157700	31693000	19907000	175470	0	289060	84531000	1.55915e+07	154843
TcCLB.508199.20	hypothetical protein, conserved	Q4D667	5961600	7561400	10934000	1195900	1231100	1275600	201580	2762100	2355000	0	0	0	8.15233e+06	1.50355e+06	0
TcCLB.510105.80	folylpolyglutamate synthetase	Q4DZU5	2407900	3395700	2469700	0	1083900	0	0	870640	1091400	0	0	0	2.75777e+06	507657	0
TcCLB.504103.50	hypothetical protein, conserved	Q4DBX0	0	15490000	11026000	980570	1348600	471360	1780500	2020000	3147100	0	0	0	8.83867e+06	1.62469e+06	0
TcCLB.509669.100	hypothetical protein, conserved	Q4DP12	9080600	11139000	13445000	3284800	2474000	697210	0	3673500	2242200	0	0	0	1.12215e+07	2.06195e+06	0
TcCLB.504251.30	Galactose oxidase, central domain/Domain of unknown function (DUF4110), putative	Q4CSQ5	39734000	77700000	64386000	4256000	7220000	8025000	8397100	12015000	26864000	0	0	0	6.06067e+07	1.11295e+07	0
TcCLB.509233.230	hypothetical protein, conserved	Q4DTX2	3788900	6714100	4350500	977610	810450	1215600	0	1048800	1395000	0	0	0	4.95117e+06	907910	0
TcCLB.508409.180	hypothetical protein, conserved	Q4DWS8	2049800000	3145000000	3250800000	284830000	425090000	346960000	234560000	698340000	1103800000	486840	702090	0	2815200000	5.15597e+08	396310
TcCLB.511491.110	rab6 GTPase activating protein, putative	Q4DHN9	3422900	4256400	2016700	0	0	0	0	0	3547400	0	0	0	3232000	591233	0
TcCLB.511575.40	exonuclease, putative	Q4DG67	1099800000	2680000000	1974900000	138920000	370160000	149450000	150010000	775400000	521450000	147290	807480	0	1.91823e+09	3.50898e+08	318257
TcCLB.506581.30	eukaryotic translation initiation factor 3 subunit l	Q4CY21	1074300000	1086900000	764390000	125020000	212700000	59991000	135870000	403790000	130140000	573460	2868000	605240	9.75197e+08	177918500	1348900
TcCLB.503909.84	calpain-like cysteine peptidase, putative	Q4DCK2	7948400	10773000	9329300	3915300	744580	398910	1427000	1125100	2596200	85921	0	0	9.35023e+06	1.70118e+06	28640.3
TcCLB.506945.220	serine/arginine-rich protein specific kinase SRPK, putative	Q4DX78	43558000	125820000	80417000	7822100	12451000	7490700	8438300	25244000	29408000	823190	432790	245430	83265000	15142350	500470
TcCLB.505183.30	malic enzyme, putative	Q4DJ68	0	2735500	0	0	0	993960	0	0	0	0	0	0	911833	165660	0
TcCLB.503663.20	hypothetical protein, conserved	Q4CQH6	1466700000	2698900000	932520000	149600000	286710000	165000000	206520000	570090000	473990000	251870	716930	497650	1.69937e+09	3.08652e+08	488817
TcCLB.508475.20	hypothetical protein	Q4CQ78	142520000	238830000	183030000	16634000	41614000	17581000	14997000	56582000	57443000	1053300	684060	377360	1.88127e+08	3.41418e+07	704907
TcCLB.508831.70	U5 snRNP-specific 40 kDa protein, putative	Q4DX21	30045000	64280000	27479000	3120700	5894000	2024100	5753400	11911000	15398000	93850	0	0	4.06013e+07	7350200	31283.3
TcCLB.510533.110	hypothetical protein, conserved	Q4DX03	0	1236600	1804200	1100700	0	0	0	0	0	0	0	0	1013600	183450	0
TcCLB.507167.20	retrotransposon hot spot (RHS) protein, putative	Q4DYW4	2172700000	3684400000	1868500000	242910000	464850000	272200000	289140000	906530000	620790000	8110700	3898800	1204500	2575200000	466070000	4.40467e+06
TcCLB.508827.30	Eukaryotic translation initiation factor 4E-3	Q4DK45	1708700000	2410300000	2466900000	236520000	383660000	371050000	219250000	490700000	682360000	2558100	3272200	0	2195300000	3.97257e+08	1.94343e+06
TcCLB.510797.30	Repeat of unknown function (DUF1126)/EF-hand domain pair, putative	Q4CYI1	416630000	256370000	714990000	89169000	82740000	60499000	66075000	83423000	120300000	623360	638480	0	4.62663e+08	83701000	420613
TcCLB.511367.90	Nucleoporin NUP41	Q4DYI2	1557300	8024200	1403900	0	0	0	1753800	1073600	1146300	0	208150	0	3661800	662283	69383.3
TcCLB.506135.90	RNA pseudouridylate synthase, putative	Q4DAY9	15836000	43782000	34875000	2458200	4585000	1775300	1296500	15811000	8252800	0	0	0	3.14977e+07	5.69647e+06	0
TcCLB.511445.40	hypothetical protein, conserved	Q4DIY8	2192800	5345200	3637300	402840	721610	750570	260600	0	1902400	0	0	0	3725100	673003	0
TcCLB.506559.440	Sec7 domain containing protein, putative	Q4E585	2811400	4200000	1236700	0	1108300	1106100	765880	0	0	0	0	0	2.74937e+06	496713	0
TcCLB.508045.40	Basal body protein	Q4DIP1	2802200	1691100	0	909900	712580	0	0	0	0	0	0	0	1.49777e+06	270413	0
TcCLB.510513.30	Probable methyltransferase BTM2 homolog	Q4D221	2275600	10225000	4099700	472670	910620	497830	580260	1442700	2090000	0	0	0	5.53343e+06	999013	0
TcCLB.511283.20	protein transport protein SEC13	Q4E2V8	18337000	28883000	15181000	3160100	3603800	2822200	1868500	4963600	6082500	0	0	347660	2.08003e+07	3.75012e+06	115887
TcCLB.510889.221	glucose-6-phosphate isomerase, glycosomal, putative	Q4E2M9	8377200	15605000	7716400	1865400	2080200	1149500	3153500	1717100	1444500	0	0	0	10566200	1901700	0
TcCLB.508815.70	Sas10/Utp3/C1D family/Sas10 C-terminal domain containing protein, putative	Q4DMJ7	7692600	17317000	17684000	0	2180800	2563500	3038100	3243500	4323400	0	0	0	14231200	2.55822e+06	0
TcCLB.506739.190	CMGC/DYRK protein kinase, putative	Q4DRQ3	0	6545700	1957100	708110	0	630420	0	1717500	0	0	0	0	2.83427e+06	509338	0
TcCLB.505229.10	Isoprenylcysteine alpha-carbonyl methylesterase, putative	Q4CRK1	21325000	39082000	16301000	0	8754900	4809700	0	13994000	0	0	0	0	2.55693e+07	4593100	0
TcCLB.506357.180	hypothetical protein	Q4DY10	2392700	4633500	2174900	0	0	1345500	0	1120300	838380	0	0	0	3.06703e+06	550697	0
TcCLB.504209.10	conserved protein, unknown function	Q4CMX1	92408000	172000000	156850000	16041000	17366000	14641000	14322000	42404000	46415000	415420	252140	63954	1.40419e+08	2.51982e+07	243838
TcCLB.503853.10	Nitrogen permease regulator 2, putative	Q4CMX0	4565200	8269200	5580000	738400	1012800	503120	0	1479600	2855800	0	0	0	6.13813e+06	1.09829e+06	0
TcCLB.510859.17	nucleolar RNA-binding protein, putative	Q4D244	18772000	23990000	23434000	2728100	584730	844500	3427100	7723900	8379400	172280	0	0	2.20653e+07	3947955	57426.7
TcCLB.511809.20	methylenetetrahydrofolate dehydrogenase-like protein, putative	Q4DH06	6130000	7163100	7583100	538580	1067600	0	707450	1452600	3691400	0	0	0	6.95873e+06	1.24294e+06	0
TcCLB.506619.10	sedoheptulose-1,7-bisphosphatase, putative	Q4DE25	776830	4943800	3276100	1027500	0	359170	0	1827000	0	0	0	0	2998910	535612	0
TcCLB.507257.50	hypothetical protein, conserved	Q4DJH2	183830000	244440000	69296000	17652000	31906000	20295000	12035000	47269000	48500000	1950700	946640	133560	1.65855e+08	29609500	1010300
TcCLB.508277.230	nucleolar RNA binding protein, putative	Q4E0X3	107240000	188110000	167230000	19651000	25931000	12739000	10975000	57349000	38404000	1248900	1265600	671430	1.54193e+08	2.75082e+07	1.06198e+06
TcCLB.507055.20	SPRY domain/HECT-domain (ubiquitin-transferase), putative	Q4CTL7	52237000	97622000	38007000	15718000	7193900	4735600	3915600	19023000	16437000	287010	414810	0	62622000	1.11705e+07	233940
TcCLB.511491.80	mitogen activated protein kinase 4, putative	Q4DHP2	5195300	2512600	1380400	963440	0	0	560100	1717600	0	0	0	0	3.02943e+06	540190	0
TcCLB.509011.20	RNA polymerase IIA largest subunit, putative	Q4DDX5	507510000	1010700000	560960000	83570000	154720000	66557000	48947000	237230000	147250000	4732000	6861500	11908000	6.93057e+08	1.23046e+08	7.83383e+06
TcCLB.510301.60	hypothetical protein, conserved	Q4D0P6	110570000	151490000	116200000	15383000	17633000	7325600	13804000	40173000	39959000	826170	460960	0	1.26087e+08	22379600	429043
TcCLB.503583.50	CEP19-like protein, putative	Q4D690	27737000	24069000	27982000	1409100	5413200	3468900	1357400	10430000	6244600	0	32292	0	26596000	4.72053e+06	10764
TcCLB.511217.140	delta-coat protein, putative	Q4DVC7	39178000	58449000	67684000	8015700	12684000	8263800	5395300	9686100	14633000	55101	0	0	5.51037e+07	9779650	18367
TcCLB.506625.110	DNA topoisomerase type IB small subunit, putative	Q4DUD0	66532000	108620000	81449000	6565700	14804000	12034000	10574000	21763000	25208000	574430	1320500	2689200	8.55337e+07	1.51581e+07	1.52804e+06
TcCLB.506925.40	RNA polymerase I second largest subunit, putative	Q4E4P5	100280000	228450000	181510000	11462000	27588000	21063000	11322000	44897000	64460000	56895	391520	0	170080000	30132000	149472
TcCLB.509499.20	Beta propeller protein 1	Q4CX86	16500000	27883000	21484000	2146600	4810600	437880	2047300	7325200	6555800	0	0	0	2.19557e+07	3887230	0
TcCLB.508827.44	R3H domain containing protein, putative	Q4DK43	5328000	13771000	12186000	1500900	2141800	700890	548170	5008000	1164800	0	0	0	1.04283e+07	1.84409e+06	0
TcCLB.503833.69	ribosome biogenesis protein, putative (fragment)	Q4CUH0	3245100	4370000	5572300	482950	0	598990	478390	1253900	1847600	0	32878	0	4395800	776972	10959.3
TcCLB.508533.30	metalloprotease, putative	Q4D4Y6	29303000	49912000	43154000	4765500	6945400	684820	4012000	15809000	11016000	0	0	0	4.07897e+07	7.20545e+06	0
TcCLB.506755.210	hypothetical protein, conserved	Q4DWJ5	33804000	79018000	52555000	10624000	11010000	4767900	3132900	10637000	18237000	45514	94521	48076	5.51257e+07	9734800	62703.7
TcCLB.506793.70	COG4 transport protein, putative	Q4DDH2	15934000	44825000	14400000	1211900	1494000	4628800	1849800	3257200	14059000	0	0	1436400	25053000	4.41678e+06	478800
TcCLB.510253.29	hypothetical protein, conserved (fragment)	Q4CQE7	722110	2131300	1175500	0	0	0	0	610980	809580	0	0	0	1342970	236760	0
TcCLB.504111.49	tubulin binding cofactor c, putative	Q4D254	47285000	111970000	65994000	10518000	14676000	5497700	6396200	23018000	19293000	272220	295740	0	75083000	13233150	189320
TcCLB.506855.140	vesicle-associated membrane protein, putative	Q4E1T0	2535800	5703900	2839800	0	0	0	1666700	2235200	0	0	180710	0	3.69317e+06	650317	60236.7
TcCLB.511895.60	hypothetical protein, conserved	Q4CZD8	6267100	11958000	3483700	651650	1662200	1059500	1733300	1567400	970470	0	0	0	7.23627e+06	1.27409e+06	0
TcCLB.508479.160	hypothetical protein, conserved	Q4E2K9	78198000	161680000	131280000	8823800	15251000	11020000	12927000	32224000	50238000	165870	132660	0	1.23719e+08	21747300	99510
TcCLB.505987.20	hypothetical protein	Q4CY17	157750000	290110000	108750000	24622000	35657000	15284000	12027000	51120000	56814000	125030	137720	0	1.85537e+08	3.25873e+07	87583.3
TcCLB.503939.70	hypothetical protein	Q4DLK6	7536300	14793000	14759000	884050	2153900	613040	670590	4865300	3840700	0	0	0	1.23628e+07	2.17126e+06	0
TcCLB.508777.150	hypothetical protein	Q4DS58	19540000	36934000	36574000	4818100	3779100	747950	4809000	11800000	6724100	0	0	0	31016000	5446375	0
TcCLB.507925.20	hypothetical protein, conserved	Q4D362	1027100	5412100	3786100	420070	480210	0	533710	813650	1338000	125110	0	0	3.40843e+06	597607	41703.3
TcCLB.507209.30	hypothetical protein, conserved	Q4D157	75887000	63578000	124530000	4193600	33394000	7369800	3414200	19560000	24469000	0	0	0	8.79983e+07	15400100	0
TcCLB.510879.180	hypothetical protein	Q4DJW5	32960000	39458000	26007000	5741800	3504000	2709200	5887200	7658200	8906500	0	1433500	859150	3.28083e+07	5.73448e+06	764217
TcCLB.506147.100	Spindle assembly abnormal protein 6 homolog	Q4DT98	33774000	64251000	59552000	3530800	12301000	10812000	2738300	6260200	19407000	0	0	0	5.25257e+07	9.17488e+06	0
TcCLB.508951.70	hypothetical protein, conserved	Q4D3P0	3599000	4579800	3112300	778020	239070	0	276750	658350	1990800	0	0	0	3763700	657165	0
TcCLB.509601.50	Kinetochore interacting protein 2	Q4DK80	15642000	26420000	11859000	2900500	2371800	1796400	4507700	4934000	2314400	55580	49047	0	1.79737e+07	3.13747e+06	34875.7
TcCLB.509965.90	MA3 domain containing protein, putative	Q4E0V1	4857900	17956000	8263700	349100	3767300	702020	427020	1187200	4400700	0	0	0	10359200	1.80556e+06	0
TcCLB.508543.170	Nucleolar protein 54, putative	Q4DSI4	19623000	50374000	40075000	212130	26784000	995780	1059800	6062200	3248900	0	0	0	3.66907e+07	6.3938e+06	0
TcCLB.511217.100	cullin 3, putative	Q4DVD1	3432800	6644400	1606600	1415100	0	834370	0	1805900	0	0	0	0	3894600	675895	0
TcCLB.507849.60	conserved protein	Q4D658	38238000	46301000	36779000	1469800	8598700	2335200	2965300	8800800	17797000	0	0	0	4.04393e+07	6.99447e+06	0
TcCLB.510901.120	Serine/threonine-protein kinase VPS15, putative	Q4DXC3	14653000	12151000	11260000	2652300	2618400	1971000	1968200	0	3936100	0	0	0	12688000	2191000	0
TcCLB.507093.63	RNA-binding protein, putative	Q4E1Q3	20592000	28106000	21191000	1876800	1609000	5500300	2942000	5503900	6660500	17550	0	0	2.32963e+07	4.01542e+06	5850
TcCLB.508543.120	hypothetical protein, conserved	Q4DSI9	26884000	70820000	47583000	3993500	13190000	4239900	4359500	12954000	11322000	0	116490	0	48429000	8343150	38830
TcCLB.508411.20	hypothetical protein, conserved	Q4D8D2	1272200	2366700	1643500	0	522390	395310	212720	685840	0	0	0	0	1760800	302710	0
TcCLB.508479.180	hypothetical protein, conserved	Q4E2K6	3528700	3401600	3463400	939120	0	0	2632400	0	0	0	0	0	3.46457e+06	595253	0
TcCLB.506325.10	retrotransposon hot spot (RHS) protein, putative	Q4CYN0	0	1801500	7400600	2345900	0	815690	0	0	0	0	0	0	3.06737e+06	526932	0
TcCLB.507093.66	hypothetical protein, conserved	Q4E1Q2	7414100	19571000	11007000	2169600	2594200	393050	621400	3193200	4070600	0	0	0	1.2664e+07	2173675	0
TcCLB.511803.40	Mitochondrial import receptor subunit ATOM69, putative	Q4D015	199880000	275810000	283640000	51680000	40537000	24181000	27188000	62126000	54080000	1816300	669600	0	253110000	4.32987e+07	828633
TcCLB.503965.10	methyltransferase domain containing protein, putative	Q4CPT3	18604000	38730000	30851000	2216900	5331400	1635500	3908400	7147300	9802000	0	0	0	29395000	5.00692e+06	0
TcCLB.511429.10	transmembrane protein, conserved (fragment)	Q4CT76	21840000	40510000	27588000	4516500	4494800	2853100	2998000	9779000	5982100	85235	80110	60466	2.99793e+07	5.10392e+06	75270.3
TcCLB.510603.20	hypothetical protein, conserved	Q4DM02	1306600	7462100	0	437470	583270	0	0	1100500	862670	0	0	0	2922900	497318	0
TcCLB.508543.129	hypothetical protein, conserved	Q4DSI8	4884600	4724800	5054300	222790	1277800	629820	0	0	2848900	0	0	0	4887900	829885	0
TcCLB.507979.4	histone H2A variant Z (fragment)	Q4CZE9	12165000	10043000	9569300	3498700	0	2877700	4412500	0	0	665220	777560	0	1.05924e+07	1798150	480927
TcCLB.509623.19	clathrin coat assembly protein ap19, putative	Q4CPS3	10193000	64015000	62641000	2764100	6010900	3957200	2126300	19848000	11729000	0	0	0	4.56163e+07	7739250	0
TcCLB.506265.70	hypothetical protein, conserved	Q4DT19	2594800	2302500	2917900	0	0	0	0	931380	1718400	0	0	0	2.60507e+06	441630	0
TcCLB.509139.10	glycerate kinase, putative	Q4CNI8	8080200	13724000	42861000	2030200	5859800	1601900	2561200	5939200	3870900	666340	1286700	365880	2.15551e+07	3.64387e+06	772973
TcCLB.506529.130	WD repeat and HMG-box DNA-binding protein, putative	Q4E5R7	3767600	4986500	4317000	618070	1115500	0	508980	917580	1256200	0	0	583130	4.35703e+06	736055	194377
TcCLB.509229.110	btb/poz domain containing protein, putative	Q4DI16	39458000	84532000	74196000	7155000	9681000	7102600	2980400	17118000	22894000	671280	408750	0	66062000	1.11552e+07	360010
TcCLB.510749.74	hypothetical protein, conserved	Q4D6U2	32047000	59595000	51571000	2162400	9618200	4370500	3353700	11239000	17562000	61894	52966	0	4.77377e+07	8.05097e+06	38286.7
TcCLB.508787.20	hypothetical protein	Q4CVD5	0	2414300	1145400	636870	0	0	559440	0	0	0	0	0	1.18657e+06	199385	0
TcCLB.506859.80	hypothetical protein, conserved	Q4DVG7	10849000	8676700	6754600	1380800	1048500	1499400	209720	645710	4047700	0	149060	0	8760100	1.47197e+06	49686.7
TcCLB.510187.290	ATP-dependent RNA helicase DBP2A, putative	Q4E4C2	40878000	225640000	136710000	12410000	32425000	20950000	5685900	31704000	31983000	146570	270750	203570	1.34409e+08	2.25263e+07	206963
TcCLB.507209.40	cdc2-related kinase 9	Q4D156	16402000	68872000	35361000	3609000	7493400	2458100	1195300	13135000	12476000	221290	0	0	4.02117e+07	6727800	73763.3
TcCLB.427743.9	translation initiation factor eIF2B delta subunit, putative (fragment)	Q4CKX7	1010000	1801700	1331100	353870	252040	0	296160	0	482810	0	0	0	1.38093e+06	230813	0
TcCLB.506127.160	inner dynein arm I1 intermediate chain, axonemal	Q4DP84	1311600	1222300	1529200	442400	480280	0	0	434690	0	0	201720	0	1.35437e+06	226228	67240
TcCLB.506419.60	Nucleoporin NUP62	Q4CWI5	14911000	60416000	20190000	2706500	5074800	3691000	4212200	10300000	5885800	263200	0	0	31839000	5.31172e+06	87733.3
TcCLB.509053.179	RNA-binding protein, putative (fragment)	Q4DG02	10237000	12315000	7889600	821850	1499100	1375500	1233600	2250600	2975400	0	0	0	10147200	1692675	0
TcCLB.506323.30	retrotransposon hot spot (RHS) protein, putative	Q4D0U5	6635000	2968000	7746300	0	966710	0	887670	1633900	2294000	0	0	0	5783100	963713	0
TcCLB.506733.60	N(2), N(2)-dimethylguanosine tRNA methyltransferase, putative	Q4DIH6	114600000	186080000	155090000	15276000	22672000	14967000	16044000	40963000	41814000	0	431680	0	1.51923e+08	2.52893e+07	143893
TcCLB.503805.3	kinesin heavy chain, putative	Q4D1Y1	2287000	4853400	2283800	1548800	1582300	0	0	0	0	87235	115770	0	3141400	521850	67668.3
TcCLB.508741.220	hypothetical protein	Q4E350	3759400	11412000	8536900	677760	1835800	0	515090	2729300	2114900	0	0	0	7.90277e+06	1.31214e+06	0
TcCLB.504243.40	Ubiquitin family, putative	Q4D105	17928000	40161000	32223000	3018000	3993700	3510600	6320700	5126800	7975800	254430	0	0	30104000	4.99093e+06	84810
TcCLB.511287.110	hypothetical protein, conserved	Q4DJ00	2785500	12576000	4854100	1125300	0	802680	0	2217700	2550000	0	0	0	6.73853e+06	1.11595e+06	0
TcCLB.506693.4	eukaryotic translation initiation factor 2 subunit alpha	Q4CV69	2517400	5801400	2480600	876280	842920	614520	473760	0	764410	0	0	161820	3599800	595315	53940
TcCLB.506831.40	3-hydroxy-3-methylglutaryl-CoA reductase	Q4D4C9	3382000	6372100	1370800	0	613190	369050	0	1334300	1361900	0	0	0	3708300	613073	0
TcCLB.506659.10	tc40 antigen-like, putative	Q4D528	14679000	19390000	20271000	1922900	3434700	2046300	1413600	4310900	4836100	0	0	0	1.81133e+07	2.99408e+06	0
TcCLB.508641.230	hypothetical protein, conserved	Q4DZH2	57647000	108450000	94061000	11616000	14310000	8561800	851780	26649000	23810000	0	18715000	0	8.67193e+07	1.42998e+07	6.23833e+06
TcCLB.511755.60	ATP-dependent RNA helicase, putative	Q4DJ49	18665000	23039000	13422000	8160200	3343100	604210	3013800	1716300	1337500	290960	440750	571270	1.83753e+07	3029185	434327
TcCLB.507011.60	structural maintenance of chromosome (SMC) family protein, putative	Q4DUB1	46014000	36384000	36375000	8805500	6324200	2617900	4338400	10519000	6511100	628050	35978	0	39591000	6519350	221343
TcCLB.506475.80	WD40 repeat-containing protein	Q4DS45	15704000	14841000	14263000	910370	1350600	853250	1120900	4324300	6168200	0	0	0	14936000	2.4546e+06	0
TcCLB.510661.200	hypothetical protein, conserved	Q4DUH3	11949000	10169000	5213600	204960	805250	971790	1228800	2020500	3750700	122200	0	0	9.11053e+06	1497000	40733.3
TcCLB.506577.130	protein phosphatase 2A regulatory subunit, putative	Q4DR81	1830400	4606900	3810500	1190900	0	0	0	0	2170700	0	0	0	3.41593e+06	560267	0
TcCLB.506989.20	Zinc-finger double-stranded RNA-binding, putative	Q4DWA4	9015200	14413000	10697000	1272600	1791100	1786800	1006200	1636500	3682700	91854	0	0	1.13751e+07	1862650	30618
TcCLB.510067.9	hypothetical protein, conserved	Q4CMF5	8481800	18242000	11976000	3814000	1393500	1303100	1450400	2976500	1720600	0	0	483470	1.28999e+07	2.10968e+06	161157
TcCLB.510531.20	Kinetochore interacting protein 4	Q4DEW4	63610000	108070000	52289000	6856200	6178100	37449000	5939000	10302000	6520700	240050	162870	113110	7.46563e+07	12207500	172010
TcCLB.509857.60	hypothetical protein, conserved	Q4D2J3	811990000	895330000	669870000	73634000	137070000	52340000	74223000	233780000	203790000	243800	128920	37054	7.92397e+08	129139500	136591
TcCLB.509599.110	hypothetical protein, conserved	Q4DP65	5195900	10936000	9237300	250210	1497300	1066000	480950	2457900	2493100	0	0	0	8456400	1.37424e+06	0
TcCLB.509569.170	hypothetical protein	Q4DKS1	5935800	12180000	13213000	1334600	2011100	1564100	585240	1779300	2886600	0	0	0	1.04429e+07	1693490	0
TcCLB.510101.290	hypothetical protein, conserved	Q4E3N2	136040000	258990000	127120000	23201000	24083000	12694000	11602000	35169000	62460000	310820	355250	282750	174050000	28201500	316273
TcCLB.510655.150	Spt4/RpoE2 zinc finger, putative	Q4DFX6	10195000	262990000	9542000	3824100	5524500	4787400	6686900	11935000	58828000	0	0	0	9.42423e+07	1.52643e+07	0
TcCLB.506637.90	hypothetical protein, conserved	Q4DCZ9	3242700	4374500	2531200	952690	734540	135470	697790	0	764930	243170	0	0	3382800	547570	81056.7
TcCLB.506327.20	hypothetical protein, conserved	Q4DBG9	7190400	21579000	17525000	1253700	2506400	1174900	1059500	4500600	4465500	0	0	0	1.54315e+07	2.49343e+06	0
TcCLB.511295.30	WD domain, G-beta repeat, putative	Q4D7S0	862130000	1419900000	1068900000	81175000	160100000	88078000	76426000	373020000	302260000	0	0	0	1.11698e+09	180176500	0
TcCLB.508709.10	Serine hydrolase (FSH1)/RWD domain/50S ribosome-binding GTPase/GTPase of unknown function C-terminal, putative	Q4CKS2	580720	972130	492350	0	0	0	0	658600	0	0	0	0	681733	109767	0
TcCLB.503847.60	PHD-zinc-finger like domain containing protein, putative	Q4D6S5	711500	2575400	1851100	420300	690740	0	0	0	543390	0	124440	0	1.71267e+06	275738	41480
TcCLB.510887.60	Ydr279p protein family (RNase H2 complex component), putative	Q4D1N8	2564400	5475000	5738800	287230	922100	409450	276170	1017100	1519900	0	0	0	4.59273e+06	738658	0
TcCLB.510729.220	hypothetical protein, conserved	Q4DWW5	114630000	157110000	208300000	79536000	13906000	12862000	8247000	3319500	36338000	55375	96102	75293	1.60013e+08	2.57014e+07	75590
TcCLB.510947.50	rotamase, putative	Q4CU89	24015000	27496000	38623000	1022500	3743700	1669900	4189500	8261300	10010000	0	0	0	3.00447e+07	4816150	0
TcCLB.507021.90	hypothetical protein, conserved	Q4DB44	891020	3498800	1628700	0	0	545160	0	0	1382600	0	0	0	2.00617e+06	321293	0
TcCLB.510343.5	hypothetical protein, conserved (fragment)	Q4CMI2	4186500	4854000	2993100	492980	795060	737120	796240	0	1028700	0	0	0	4011200	641683	0
TcCLB.504057.110	ribosomal RNA processing protein 6, putative	Q4DSE3	71200000	150340000	113870000	18866000	19390000	10517000	7589000	30685000	19854000	0	54105	0	1.11803e+08	1.78168e+07	18035
TcCLB.511857.40	N(2), N(2)-dimethylguanosine tRNA methyltransferase, putative	Q4D5V5	1411400	5088100	808360	0	324450	0	0	0	2002500	0	0	0	2.43595e+06	387825	0
TcCLB.509215.10	DNA polymerase delta catalytic subunit, putative	Q4D2H0	91849000	209950000	105490000	11188000	19085000	15812000	11920000	32440000	39210000	3898600	6834400	1239500	135763000	2.16092e+07	3.99083e+06
TcCLB.506479.10	hypothetical protein, conserved	Q4DIB1	0	3087600	2603000	0	0	0	0	1809100	0	0	0	0	1.89687e+06	301517	0
TcCLB.510877.20	Flagellum attachment zone protein 8	Q4DPV8	53013000	77565000	47645000	4191400	10214000	1390600	2742200	21417000	16697000	0	753940	0	5.94077e+07	9.44203e+06	251313
TcCLB.507765.110	hypothetical protein, conserved	Q4DFU1	44034000	35762000	45066000	9574800	5905200	1910800	4400800	6930500	10879000	233060	0	0	4.16207e+07	6.60018e+06	77686.7
TcCLB.510187.20	tyrosine aminotransferase, putative	Q4E4E9	92323000	116990000	105190000	18313000	2496700	14761000	15122000	27630000	21379000	1424400	1664300	1141700	1.04834e+08	16616950	1.41013e+06
TcCLB.507711.280	hypothetical protein, conserved	Q4DZQ0	0	1601600	1178500	880830	0	0	0	0	0	0	0	0	926700	146805	0
TcCLB.504427.130	5'-3' exoribonuclease C, putative	Q4DYN0	37283000	209900000	176620000	6031000	15332000	8812900	4470500	45206000	54390000	0	0	0	1.41268e+08	2.23737e+07	0
TcCLB.510657.110	hypothetical protein, conserved	Q4DS28	970740	3853700	1873900	0	660470	359070	256990	842660	0	0	0	0	2232780	353198	0
TcCLB.508307.140	hypothetical protein, conserved	Q4DRX9	27531000	30950000	39129000	1839700	2656100	6151300	2056000	5256200	12885000	0	0	0	3.25367e+07	5.14072e+06	0
TcCLB.509233.200	hypothetical protein, conserved	Q4DTX5	5810500	11012000	13186000	344710	1536300	565810	345280	3243100	3428800	0	0	0	1.00028e+07	1.57733e+06	0
TcCLB.508837.180	DNA polymerase I alpha catalytic subunit, putative	Q4DUF0	25826000	69311000	40127000	2504400	6666500	5869000	6498800	6222100	14862000	338980	0	0	45088000	7103800	112993
TcCLB.504827.40	Adaptor protein complex AP-3 subunit beta-3	Q4DNF0	21983000	68967000	57215000	11641000	6487900	3631600	2651300	10906000	11212000	339670	217600	0	4.93883e+07	7.75497e+06	185757
TcCLB.434931.20	hypothetical protein, conserved	Q4CLP8	2091500	8056500	4937400	1693100	483640	225090	398670	688490	1240100	44603	0	0	5.02847e+06	788182	14867.7
TcCLB.506127.30	phenylalanyl-tRNA synthetase, putative	Q4DP96	572080000	1053200000	790120000	70675000	116950000	65556000	70575000	245320000	187520000	2110200	4889700	2007300	8.05133e+08	1.26099e+08	3002400
TcCLB.509499.10	rotamase, putative	Q4CX88	241800000	645920000	645430000	25993000	75935000	56272000	32194000	121550000	168200000	3883100	1596800	2685200	511050000	80024000	2721700
TcCLB.453917.9	hypothetical protein, conserved	Q4CL46	32669000	14509000	88804000	4804100	5240400	2141100	17295000	9961400	3111200	231230	180620	0	4.53273e+07	7092200	137283
TcCLB.506907.14	hypothetical protein, conserved	Q4CUU9	6738100	3812300	11849000	578650	1152800	1452000	1346400	1624800	851560	18623	0	0	7.46647e+06	1.1677e+06	6207.67
TcCLB.510657.160	Double RNA binding domain protein 9	Q4DS23	423700	1483000	3528400	0	562600	298190	0	284400	554240	0	0	0	1811700	283238	0
TcCLB.511285.40	hypothetical protein, conserved	Q4DHA2	12479000	7134200	16408000	3644400	1181300	2948100	1035300	2447400	0	0	0	0	1.20071e+07	1.87608e+06	0
TcCLB.507053.140	MICOS complex subunit MIC34, putative	Q4DTJ1	5864100	3915100	948220	416970	0	0	520470	2413400	0	0	0	0	3.57581e+06	558473	0
TcCLB.419703.10	hypothetical protein	Q4CL93	11466000	17644000	16074000	907100	2116700	1756400	1148900	3560000	4588200	455070	330380	0	1.50613e+07	2.34622e+06	261817
TcCLB.507077.9	Nucleolar protein 136, putative	Q4CW77	8157400	22309000	18439000	3516500	1769500	516230	513110	2855700	6044700	0	0	0	16301800	2.53596e+06	0
TcCLB.506479.67	hypothetical protein, conserved	Q4DIA5	45618000	90842000	66752000	11858000	10386000	3508400	5327500	14445000	17670000	287810	191580	0	6.77373e+07	1.05325e+07	159797
TcCLB.508741.210	hypothetical protein	Q4E351	27091000	47215000	29373000	1381800	3643400	1427500	916430	10546000	14305000	0	0	0	3.45597e+07	5.37002e+06	0
TcCLB.508741.370	Vps51/Vps67, putative	Q4E335	33250000	55661000	13205000	3536000	3092700	2080100	1721100	11569000	9692300	62745	0	0	3.40387e+07	5.28187e+06	20915
TcCLB.507485.100	selenoprotein, putative	Q4DDD0	11465000	30281000	19588000	2730600	2915700	3165700	1869800	2261300	6072900	0	0	83223	2.04447e+07	3.16933e+06	27741
TcCLB.503487.20	hypothetical protein	Q4CYM2	209110000	170720000	186570000	8786400	24026000	31762000	9320800	44953000	56600000	0	0	0	188800000	2.92414e+07	0
TcCLB.503593.20	inner dynein arm I1 intermediate chain, axonemal	Q4D510	123190000	74584000	84759000	8320700	17373000	7430300	6950900	17532000	29890000	67308	67661	0	9.41777e+07	1.45828e+07	44989.7
TcCLB.511627.140	hypothetical protein, conserved	Q4D829	3624000	2950800	2741100	0	0	377780	428440	0	2078000	0	0	0	3105300	480703	0
TcCLB.511409.10	PAB1-binding protein , putative	Q4D2A8	451770000	644090000	556370000	60128000	80990000	48516000	75019000	117170000	129170000	452240	227690	0	5.50743e+08	85165500	226643
TcCLB.506195.290	hypothetical protein, conserved	Q4DXJ7	4249100	2160500	11219000	2424000	220860	273520	0	573240	1946300	0	0	0	5876200	906320	0
TcCLB.511003.30	mitochondrial RNA binding complex 1 subunit, putative	Q4DNU7	27201000	45503000	45536000	6998800	5682900	1250300	1256900	7028900	14241000	71885	176550	0	3.94133e+07	6.07647e+06	82811.7
TcCLB.506505.50	tubulin binding cofactor c, putative	Q4D3I0	85789000	133510000	102520000	10890000	16222000	8994300	7841300	26054000	28872000	0	0	0	107273000	1.64789e+07	0
TcCLB.511491.20	hypothetical protein, conserved	Q4DHP8	205740000	296090000	184250000	27663000	25963000	9391700	28806000	47881000	70612000	879800	602490	0	2.28693e+08	3.50528e+07	494097
TcCLB.510901.130	methyltransferase domain containing protein, putative	Q4DXC2	17676000	22145000	13755000	1413800	2303600	1414900	1299600	5114300	4876700	119550	0	0	1.78587e+07	2737150	39850
TcCLB.510761.60	casein kinase II, putative	Q4DG40	2361900	4022400	3775200	364970	0	0	537080	0	2208500	0	76078	0	3386500	518425	25359.3
TcCLB.508111.40	SPRY domain/HECT-domain (ubiquitin-transferase), putative	Q4D5C1	128510000	156150000	65661000	12056000	23280000	7867800	8576800	24629000	30820000	355100	571080	0	1.16774e+08	17871600	308727
TcCLB.506303.70	hypothetical protein, conserved	Q4DN45	4276000	5075200	6261800	1067100	1561500	943710	0	1199500	0	0	0	0	5.20433e+06	795302	0
TcCLB.507011.210	poly A polymerase regulatory subunit, putative	Q4DU96	70611000	128700000	84576000	6214800	16588000	6926100	6154700	28494000	22313000	0	0	0	94629000	1.44484e+07	0
TcCLB.509857.50	hook complex protein, conserved	Q4D2J4	40638000	91591000	47330000	3548700	16100000	3194900	3951100	14882000	13114000	135830	387120	0	59853000	9.13178e+06	174317
TcCLB.510173.50	hypothetical protein, conserved	Q4DB37	176270000	337180000	275140000	13661000	49223000	31453000	19275000	49371000	77485000	0	0	0	2.62863e+08	40078000	0
TcCLB.506467.20	hypothetical protein, conserved	Q4D0G7	2814700	3369000	1461300	0	556700	227360	0	672970	871950	184120	0	0	2.54833e+06	388163	61373.3
TcCLB.510421.70	TRF-Interacting Factor 2	Q4DXS3	21109000	26905000	22010000	3353100	6196100	2212500	569810	6677200	2314800	0	103920	0	2.33413e+07	3.55392e+06	34640
TcCLB.509643.80	DNA mismatch repair protein MSH2, putative	Q4DBN2	287150000	735360000	493170000	35087000	85849000	48860000	38686000	131760000	120410000	541490	483660	154320	5.05227e+08	7.67753e+07	393157
TcCLB.510525.120	ATPase family associated with various cellular activities (AAA), putative	Q4D6V7	12529000	26351000	12311000	1333700	4654600	1498000	1446300	5668300	948990	36173	0	247420	1.70637e+07	2.59165e+06	94531
TcCLB.508347.80	Present in the outer mitochondrial membrane proteome 2	Q4DSX6	53641000	126600000	101780000	11972000	14589000	9189100	6489000	20376000	22830000	487610	355180	89539	94007000	14240850	310776
TcCLB.509399.80	Substrate of Polo-like kinase in the basal body 1	Q4DUN2	0	2047900	1667600	0	0	484200	0	639610	0	287760	0	0	1238500	187302	95920
TcCLB.503525.20	Cyclin 12, L-type	Q4CWS7	1297600	6382500	6718900	813830	1293400	1102600	0	520960	623100	39656	110240	0	4.79967e+06	725648	49965.3
TcCLB.509289.30	hypothetical protein, conserved	Q4CVP1	7172000	12782000	10412000	825430	533010	1180700	632000	2575700	3433900	0	0	0	10122000	1.53012e+06	0
TcCLB.507629.20	hypothetical protein, conserved	Q4CYE8	52935000	128560000	77457000	10649000	13334000	8090100	6655100	18790000	20716000	398310	87765	0	8.63173e+07	1.3039e+07	162025
TcCLB.511127.100	catalytic subunit of the vacuolar transporter chaperone 4, putative	Q4E409	71729000	786710000	144970000	25979000	34280000	19016000	52418000	72011000	99287000	0	0	0	3.3447e+08	50498500	0
TcCLB.506145.70	hypothetical protein, conserved	Q4DAC2	111340000	17797000	65548000	25226000	6457800	3977800	5303600	8085000	9720700	0	0	0	64895000	9795150	0
TcCLB.503885.10	Nucleoporin NUP76	Q4D4K5	16326000	20612000	10118000	0	2773000	2011900	0	4404100	5010600	0	0	0	1.56853e+07	2366600	0
TcCLB.399389.10	hypothetical protein, conserved	Q4CTP8	41754000	60716000	26295000	4915500	3460700	3532500	4957700	7428300	14551000	35707	0	0	4.29217e+07	6.47428e+06	11902.3
TcCLB.507809.70	small ubiquitin protein, putative	Q4DSS5	11908000	14397000	6029000	2289600	1302700	0	1440500	2766900	1923000	0	0	0	10778000	1620450	0
TcCLB.508851.50	hypothetical protein, conserved	Q4DJD0	207960000	346430000	295880000	41185000	35388000	38418000	25893000	43771000	70790000	761560	436220	0	2.83423e+08	4.25742e+07	399260
TcCLB.504153.370	hypothetical protein	Q4E2P7	145870000	164920000	119110000	19760000	23605000	9562800	14400000	23512000	38236000	0	0	0	143300000	2.15126e+07	0
TcCLB.444777.29	intraflagellar transport protein 88, putative (fragment)	Q4CNV7	6630200	19059000	6188700	1660600	885960	0	1463900	626970	4933200	0	0	0	1.0626e+07	1595105	0
TcCLB.508541.190	cell cycle sequence binding phosphoprotein (RBP33), putative	Q4DNA0	10147000	15437000	13444000	1628500	3896400	0	0	6175100	0	0	0	580140	1.30093e+07	1950000	193380
TcCLB.510431.190	hypothetical protein	Q4DXX5	31156000	56085000	10350000	3445400	2191700	3177400	3030400	7419200	9989900	0	0	0	3.25303e+07	4.87567e+06	0
TcCLB.509865.9	retrotransposon hot spot (RHS) protein, putative	Q4CNT8	1493900	5092600	1060600	287720	0	0	0	804200	1199900	0	0	0	2.54903e+06	381970	0
TcCLB.510823.90	hypothetical protein	Q4D989	16876000	30146000	17287000	778010	3984700	1970500	2813300	6898100	2794400	0	0	0	2.14363e+07	3.2065e+06	0
TcCLB.504431.30	Present in the outer mitochondrial membrane proteome 25	Q4D717	42608000	108780000	56760000	4379000	11143000	4923300	3286300	17318000	21202000	0	26179	12971	6.93827e+07	1.03753e+07	13050
TcCLB.509937.20	Bifunctional NAD(P)H-hydrate repair enzyme	Q4DSR2	19422000	30379000	30573000	0	1910300	1062400	0	12124000	8938600	109640	0	0	2.67913e+07	4.00588e+06	36546.7
TcCLB.506113.60	retrotransposon hot spot (RHS) protein, putative	Q4DBH8	50151000	72707000	71070000	5170300	9565100	8650500	3227500	16193000	15084000	85243	0	0	6.46427e+07	9648400	28414.3
TcCLB.506591.69	Nucleoporin NUP53b	Q4D7U6	23444000	61917000	16992000	2528800	4989300	3424900	5099800	7252900	7210100	80095	0	0	3.41177e+07	5084300	26698.3
TcCLB.507929.10	kinesin, putative (fragment)	Q4CPP1	319730000	507250000	295750000	30566000	55848000	23767000	48092000	97011000	79204000	2112900	5799700	1724600	3.74243e+08	55748000	3212400
TcCLB.508567.60	hypothetical protein	Q4D8F8	7071500	9769600	12898000	1511400	2780300	401330	1506500	1580900	1078700	0	0	0	9.91303e+06	1.47652e+06	0
TcCLB.503811.10	heat shock protein 90, putative	Q4D253	1064900	2109200	2195800	0	0	761930	0	834540	0	0	0	0	1.78997e+06	266078	0
TcCLB.505183.100	hypothetical protein, conserved	Q4DJ61	4333600	3935900	5321500	1199000	961550	0	0	1875900	0	0	0	0	4.53033e+06	672742	0
TcCLB.509167.180	kinesin, putative	Q4DQP9	153460000	277470000	124810000	17961000	33646000	15190000	12157000	43525000	42488000	268620	0	0	1.85247e+08	27494500	89540
TcCLB.506627.80	hypothetical protein, conserved	Q4D9C7	8041600	5262800	9865300	3364900	425790	902760	633500	309520	1228000	0	57425	0	7.72323e+06	1.14408e+06	19141.7
TcCLB.510517.90	hypothetical protein, conserved	Q4DDE5	1227300	0	1131000	0	697220	0	0	0	0	0	0	0	786100	116203	0
TcCLB.511283.10	nuclear segregation protein, putative	Q4E2V9	914860000	1369800000	1225200000	80351000	178980000	63496000	96893000	313310000	304160000	116950	373640	0	1.16995e+09	172865000	163530
TcCLB.508731.9	Uncharacterised ACR, YagE family COG1723, putative	Q4CWX6	28809000	72288000	15013000	2322800	5190200	3839800	1316500	7948500	13451000	0	42635	0	3.87033e+07	5.67813e+06	14211.7
TcCLB.506559.129	eukaryotic translation initiation factor 2-alpha kinase 2	Q4E5B6	7090300	9490000	7095200	0	1144800	1080800	711300	1346100	2648200	0	0	0	7.89183e+06	1155200	0
TcCLB.503829.50	Basal body protein	Q4D1T0	8049700	10248000	11832000	754160	815340	1519900	790630	769090	4164700	583270	0	77145	1.00432e+07	1468970	220138
TcCLB.506583.10	U2 small nuclear ribonucleoprotein 16.5K, putative	Q4CWR6	1229700	3529700	2318200	398840	0	0	0	684110	986050	71791	244710	0	2359200	344833	105500
TcCLB.511753.90	hypothetical protein, conserved	Q4DEU7	7301700	6104200	15046000	1221200	1030200	1255700	593990	1617100	2597300	67532	137980	0	9.48397e+06	1385915	68504
TcCLB.509023.60	FHA domain containing protein, putative	Q4DRP0	8972400	43610000	23871000	1587900	2913700	383990	1464200	6932100	8936600	0	0	0	2.54845e+07	3.70308e+06	0
TcCLB.511867.170	hypothetical protein, conserved	Q4DKP9	43976000	126070000	72537000	3055200	14232000	6985900	5061800	17779000	23334000	0	0	0	80861000	1.17413e+07	0
TcCLB.506227.240	hypothetical protein, conserved	Q4DSU5	19166000	22584000	23455000	1095300	682030	11836000	460310	2361900	2473700	0	0	0	21735000	3151540	0
TcCLB.510887.40	hypothetical protein, conserved	Q4D1P0	0	1577200	2226300	0	0	0	0	0	1102000	0	0	0	1.26783e+06	183667	0
TcCLB.503697.9	proteasome regulatory non-ATPase subunit 11, putative (fragment)	Q4DKG4	21563000	35575000	25844000	2825000	1119300	1128000	1751100	13664000	3520700	263820	121520	0	2.76607e+07	4001350	128447
TcCLB.507803.40	hypothetical protein	Q4D6G1	42930000	49503000	25964000	4171100	6230300	4565900	4701400	4323600	10212000	520810	0	147240	3.94657e+07	5.70072e+06	222683
TcCLB.511277.630	serine/threonine protein phosphatase type 5, putative	Q4E5D0	51511000	60821000	29784000	4910900	6731100	2323100	3990500	10814000	12242000	0	0	0	47372000	6.83527e+06	0
TcCLB.504863.10	retrotransposon hot spot (RHS) protein, putative	Q4CN79	0	4590600	2002400	1116900	782150	0	0	0	0	0	0	0	2.19767e+06	316508	0
TcCLB.508813.50	oxidoreductase-like protein, putative	Q4D6Y2	187840000	343250000	305810000	12769000	38815000	18055000	11566000	92714000	66921000	79618	0	35182	2.78967e+08	40140000	38266.7
TcCLB.507031.150	tubulin binding cofactor c, putative	Q4DS95	234630000	492930000	385590000	35097000	60300000	34798000	25817000	67603000	95588000	560110	269980	291530	371050000	53200500	373873
TcCLB.507063.280	hypothetical protein	Q4E010	171790000	186690000	132160000	30460000	24375000	13542000	17493000	18098000	36719000	473730	574310	831780	1.63547e+08	2.34478e+07	626607
TcCLB.511065.36	Phosphorylated CTD interacting factor 1 WW domain containing protein, putative	Q4CQN9	11112000	17284000	17848000	913730	1095100	1545800	1546900	4031800	4123500	0	126970	0	1.54147e+07	2.20947e+06	42323.3
TcCLB.507023.10	epsilon-adaptin, putative	Q4DZ85	17987000	32942000	21669000	4083100	1345700	2489400	1038600	6205800	5638200	313460	603030	139540	2.41993e+07	3466800	352010
TcCLB.507093.280	hypothetical protein	Q4E1M9	537400	17299000	0	0	0	1614600	0	2735000	750830	0	0	0	5.94547e+06	850072	0
TcCLB.508175.114	hypothetical protein, conserved	Q4E2Y2	5139300	8742900	8261900	678150	1276600	606740	459880	1381700	1922300	0	0	0	7.38137e+06	1.05423e+06	0
TcCLB.508539.50	hypothetical protein, conserved	Q4DI93	0	279160000	93974000	11450000	20848000	17507000	0	54943000	1824000	0	0	0	124378000	17762000	0
TcCLB.506763.150	Mucin-associated surface protein (MASP), subgroup S079	Q4DZC1	14880000	14978000	7535400	2260800	2096500	1118600	0	2278600	2919800	0	425040	0	1.24645e+07	1779050	141680
TcCLB.511323.30	Zinc finger, C3HC4 type (RING finger), putative	Q4CY74	3780300	6962600	8753000	957510	1082500	762070	684320	2075800	0	0	59132	0	6.49863e+06	927033	19710.7
TcCLB.508299.30	hypothetical protein	Q4D9H1	13014000	13049000	6177600	2880800	800720	395600	902690	1668100	2543500	0	0	0	1.07469e+07	1.5319e+06	0
TcCLB.510823.40	hypothetical protein, conserved	Q4D994	40168000	57921000	51003000	4122400	6128800	3387100	6500500	9484100	12677000	200210	85250	107890	4.96973e+07	7.04998e+06	131117
TcCLB.507081.70	hypothetical protein, conserved	Q4DGU2	14834000	29524000	10283000	1622500	653590	1687100	454520	6365700	4692800	0	0	0	1.82137e+07	2.57937e+06	0
TcCLB.510879.210	Nucleoside diphosphate kinase 3	Q4DJW2	1858800	1662100	3793800	1023400	1047400	0	0	0	0	0	0	0	2.43823e+06	345133	0
TcCLB.504131.70	hypothetical protein, conserved	Q4DMC6	3709500	9929600	6977600	621970	1317800	1200500	1156400	0	1538700	0	0	0	6.87223e+06	972562	0
TcCLB.508547.20	pre-rrna-processing protein tsr1 homolog	Q4DRG4	45044000	155000000	82329000	9344600	16452000	9411300	2634000	14362000	27547000	55339	132220	0	9.41243e+07	1.32918e+07	62519.7
TcCLB.508723.40	hypothetical protein, conserved	Q4DFK3	1768800	6808400	4872000	0	0	1918800	0	1875100	0	0	0	0	4.48307e+06	632317	0
TcCLB.504149.124	conserved protein, unknown function	Q4DUQ0	2189500	1855100	2459500	970980	0	514890	347220	0	0	0	0	0	2.16803e+06	305515	0
TcCLB.510515.60	metallo-peptidase, Clan MF, Family M17, putative	Q4DEX4	8396300	3185900	5357500	2329600	2443900	0	0	0	0	0	0	0	5.64657e+06	795583	0
TcCLB.507951.90	hypothetical protein, conserved	Q4DUS9	40781000	91004000	73191000	5106400	10927000	8682800	1721500	16748000	14412000	141090	268720	0	6.83253e+07	9.59962e+06	136603
TcCLB.508823.90	hypothetical protein	Q4D6I2	1435300	2440400	500480	371970	0	0	854360	0	0	0	0	0	1.45873e+06	204388	0
TcCLB.511127.280	hypothetical protein, conserved	Q4E3Z4	51234000	87057000	62168000	3599000	5119200	2118400	6943900	19625000	18749000	0	0	0	6.68197e+07	9.35908e+06	0
TcCLB.508777.40	leucine-rich repeat protein, putative	Q4DS69	150460000	109970000	213300000	20014000	19037000	15163000	16375000	27826000	34209000	25499	0	0	157910000	22104000	8499.67
TcCLB.508461.143	hypothetical protein, conserved	Q4E4U8	3860700	6354000	12263000	465760	862640	916170	457630	2067700	1522100	0	0	497690	7.49257e+06	1.04867e+06	165897
TcCLB.511257.20	Nucleolar protein 74, putative	Q4DGK9	10846000	12829000	14542000	995720	2744300	1136400	648940	2455600	2712700	0	0	0	12739000	1.78228e+06	0
TcCLB.508461.550	hypothetical protein, conserved	Q4E4Q4	1181800000	2244600000	1812500000	108840000	233450000	78113000	114590000	582920000	346810000	753560	303870	110560	1746300000	244120500	389330
TcCLB.511391.100	Isy1-like splicing family, putative	Q4DU64	12358000	45655000	66477000	16580000	1003800	3219000	2580300	4997500	6375400	0	0	0	4.14967e+07	5.79267e+06	0
TcCLB.507093.30	hypothetical protein, conserved	Q4E1Q8	32197000	92812000	50178000	5883700	2354100	2465000	5430900	17094000	15559000	0	0	0	5.83957e+07	8.13112e+06	0
TcCLB.509017.50	hypothetical protein, conserved	Q4D279	2713700	4204500	4935700	339390	533650	590030	132690	193160	1510600	0	0	0	3951300	549920	0
TcCLB.510329.190	hypothetical protein, conserved	Q4E3J4	186400000	322330000	87433000	19159000	31919000	13796000	26555000	42546000	31887000	0	0	0	198721000	2.76437e+07	0
TcCLB.509795.30	Gcd10p family, putative	Q4D3J0	198540000	959170000	825030000	40752000	85481000	59890000	14447000	144140000	206810000	38061	0	451700	6.60913e+08	91920000	163254
TcCLB.506887.40	hypothetical protein, conserved	Q4D344	3430000	4795800	3637500	0	939770	0	0	0	2359800	0	0	0	3.95443e+06	549928	0
TcCLB.505183.80	signal recognition particle, putative	Q4DJ64	1605600000	2601100000	2309900000	146700000	333260000	165590000	164540000	438210000	561160000	0	0	0	2172200000	3.01577e+08	0
TcCLB.507221.40	hypothetical protein	Q4D3V5	0	0	2183800	0	0	606160	0	0	0	0	0	0	727933	101027	0
TcCLB.506885.70	polyadenylate-binding protein 1, putative	Q4E4I9	2907200000	5941800000	2914700000	311940000	600260000	285620000	329540000	982510000	755360000	3742100	3495100	1181700	3.92123e+09	544205000	2806300
TcCLB.509855.20	Probable methyltransferase BTM2 homolog	Q4CP90	5860800	11352000	7608000	572060	1002800	610500	1567700	1178300	1956800	0	0	0	8273600	1.14803e+06	0
TcCLB.506401.290	hypothetical protein, conserved	Q4E3R6	4150200	1022400	1704600	687100	0	0	0	0	1217300	0	0	0	2292400	317400	0
TcCLB.504797.130	U5Cwc21 small nuclear ribonucleoprotein	Q4DJ16	10270000	39400000	35698000	2667000	6964500	3595000	1294800	4578600	4538400	0	98268	0	28456000	3.93972e+06	32756
TcCLB.507019.30	ribosome biogenesis regulatory protein (RRS1), putative	Q4DA55	16522000	21713000	17687000	2032100	3589100	1273300	1863700	4671600	2032300	187860	540830	113960	1.86407e+07	2.57702e+06	280883
TcCLB.509211.10	hypothetical protein, conserved	Q4D0T9	17903000	31432000	38993000	2432000	1759500	3079600	938100	4664300	11547000	61849	139720	0	2.94427e+07	4.07008e+06	67189.7
TcCLB.504827.150	hypothetical protein, conserved	Q4DND9	53274000	55764000	76891000	11057000	6137500	5384100	8887100	8098200	11811000	441060	34754	0	6.19763e+07	8.56248e+06	158605
TcCLB.510747.130	hypothetical protein, conserved	Q4DLE8	166440000	218510000	117960000	14549000	16890000	23477000	8413400	29792000	45817000	250650	496740	0	1.67637e+08	23156400	249130
TcCLB.504105.110	POC1 centriolar protein homolog	Q4DZA1	5928000	11096000	11461000	2125000	1202900	882110	777170	2050400	829360	1818500	0	0	9495000	1.31116e+06	606167
TcCLB.511717.40	hypothetical protein, conserved	Q4DJV7	1009900	1159400	1987100	0	715030	431520	0	0	0	0	0	0	1.38547e+06	191092	0
TcCLB.510877.80	phospholipid-transporting ATPase-like protein, putative	Q4DPV1	1835100	6815700	0	1108900	1277300	0	0	0	0	0	0	0	2883600	397700	0
TcCLB.508465.60	hypothetical protein, conserved	Q4DHV1	51943000	43097000	57416000	10537000	4847900	2241500	7230800	8307900	8885000	333350	0	0	5.08187e+07	7008350	111117
TcCLB.507615.100	Present in the outer mitochondrial membrane proteome 2	Q4DN26	5149100	4681400	6188600	0	1222700	0	0	1858100	1335500	0	0	0	5339700	736050	0
TcCLB.503555.10	DNA replication licensing factor MCM8, putative	Q4CT45	848190	2534900	1711800	0	483320	233020	0	0	684890	0	0	0	1.6983e+06	233538	0
TcCLB.509451.50	hypothetical protein, conserved	Q4CXC5	20812000	33955000	31521000	1155100	4955300	3047700	1657900	3231300	9571800	32431	0	0	2.87627e+07	3.93652e+06	10810.3
TcCLB.508231.170	hypothetical protein, conserved	Q4DW59	97120000	160740000	228170000	24768000	14685000	10369000	8028200	11604000	63423000	0	0	0	162010000	22146200	0
TcCLB.510753.9	helicase, putative	Q4CSN6	5923800	13042000	14475000	0	569560	363910	479670	4467800	3247300	0	0	0	1.11469e+07	1.52137e+06	0
TcCLB.510947.30	hypothetical protein, conserved	Q4CU92	2881900000	8312200000	5361200000	400530000	767490000	552300000	346890000	1272300000	1174400000	557100	5699100	133630	5.51843e+09	7.52318e+08	2.12994e+06
TcCLB.507021.70	hypothetical protein, conserved	Q4DB46	419850000	557920000	461630000	44789000	71253000	36464000	22756000	99891000	117170000	389960	181450	4200900	479800000	6.53872e+07	1590770
TcCLB.511683.10	hypothetical protein	Q4CN86	5406500	16266000	5799900	3367000	0	1708600	538430	1860000	0	0	0	0	9.15747e+06	1.24567e+06	0
TcCLB.511249.44	vacuolar transporter chaperone, putative	Q4DDY3	66401000	52436000	51993000	0	3756700	886830	6652800	18618000	16540000	0	0	0	5.69433e+07	7.74239e+06	0
TcCLB.506407.90	hypothetical protein, conserved	Q4DCV4	8281300	10319000	10837000	922840	2631400	0	103260	3744000	597790	0	0	0	9.81243e+06	1333215	0
TcCLB.508205.10	hypothetical protein, conserved	Q4CUA5	20571000	72058000	37781000	2779900	5570100	2317000	2205900	13002000	9538900	477130	558970	227870	43470000	5902300	421323
TcCLB.509569.120	RNA-binding protein, putative	Q4DKS5	8148600	17634000	18938000	2562700	2965500	1028000	771680	3244400	1562600	187650	621470	0	1.49069e+07	2022480	269707
TcCLB.510407.100	hypothetical protein, conserved	Q4D7D7	83022000	235380000	339610000	8871100	37079000	14398000	4892700	55833000	57236000	0	0	0	2.19337e+08	29718300	0
TcCLB.508693.40	hypothetical protein, conserved	Q4DTV9	13280000	16030000	10341000	3721300	3173100	1016900	0	2466500	345570	0	0	0	13217000	1.78723e+06	0
TcCLB.504119.20	ATPase family associated with various cellular activities (AAA), putative	Q4CSE0	2222600	3188100	2224700	230660	702230	0	0	537310	594360	0	0	0	2.54513e+06	344093	0
TcCLB.510609.30	GTPase, putative	Q4DJM9	98883000	181120000	91374000	23933000	16119000	9980700	5892700	17608000	26656000	719050	0	0	1.23792e+08	1.66982e+07	239683
TcCLB.509715.30	cullin-like protein, putative	Q4DGF2	1345200	1388500	1361300	1104600	0	0	0	0	0	0	0	0	1365000	184100	0
TcCLB.509061.20	hypothetical protein, conserved	Q4CNJ7	19438000	24411000	22797000	3743100	0	325250	2680200	5918000	5308400	186910	0	0	2.22153e+07	2995825	62303.3
TcCLB.505193.40	cysteine peptidase, Clan CA, family C48, putative	Q4DDC1	67295000	116400000	33764000	1026400	9880300	5328700	2804700	21383000	17969000	0	0	0	7.24863e+07	9.73202e+06	0
TcCLB.508355.200	vacuolar protein sorting protein 16, putative	Q4E3A8	4724500	13201000	2550100	235600	515960	1150900	1231500	1175000	1185300	0	0	0	6825200	915710	0
TcCLB.504105.40	Conserved oligomeric complex COG6, putative	Q4DZA8	48417000	99705000	44190000	3494500	7663500	6294400	5983300	21595000	6445600	0	172940	0	64104000	8.57938e+06	57646.7
TcCLB.508881.140	hypothetical protein	Q4DMH1	328230000	421780000	312250000	43676000	45914000	29894000	36875000	61926000	65925000	762330	282330	0	3.54087e+08	4.73683e+07	348220
TcCLB.510657.100	hypothetical protein, conserved	Q4DS29	43447000	138970000	38564000	5887300	7034000	6745600	3523500	18584000	16974000	0	0	0	7.36603e+07	9791400	0
TcCLB.510329.260	hypothetical protein, conserved	Q4E3I7	1421800	7013300	1153800	0	505260	0	1443600	599030	0	0	0	0	3196300	424648	0
TcCLB.506485.60	hypothetical protein, conserved	Q4DAS2	127550000	69435000	197160000	17495000	20078000	9288600	2582400	20971000	33916000	1163900	47983000	0	1.31382e+08	17388500	16382300
TcCLB.506135.70	hypothetical protein, conserved	Q4DAZ1	8979900	4275400	10920000	2442500	1192500	1513200	1247300	0	0	0	0	0	8.05843e+06	1.06592e+06	0
TcCLB.508153.440	poly(A) polymerase, putative	Q4E647	14482000	13649000	8199600	1208000	1633800	1201500	2002300	1814100	1734100	0	0	0	12110200	1.59897e+06	0
TcCLB.508199.30	hypothetical protein, conserved	Q4D666	108370000	175010000	169050000	14790000	19063000	17116000	7062700	24415000	36484000	99132	266470	1077100	150810000	1.98218e+07	480901
TcCLB.506257.60	XPA-interacting protein, putative	Q4D3M5	7334800	16284000	24269000	0	0	0	1811700	3975600	6798000	0	0	0	15962600	2097550	0
TcCLB.510105.130	phosphatidylinositol-4-phosphate 5-kinase type II beta, putative	Q4DZU1	96736000	125340000	140630000	8027400	37893000	12017000	3446900	15916000	17766000	5333300	0	4997800	120902000	1.58444e+07	3443700
TcCLB.508413.30	hypothetical protein, conserved	Q4D3B2	194410000	499750000	398830000	14857000	40691000	19569000	16910000	97756000	96589000	99721	0	394630	364330000	4.77287e+07	164784
TcCLB.511269.60	Vacuolar protein sorting-associated protein 16 homolog, putative	Q4D4Z8	19387000	35724000	9095400	3234900	2523100	219890	3354300	4444600	3038100	0	0	0	2.14021e+07	2.80248e+06	0
TcCLB.506925.140	DNA repair protein, putative	Q4E4N3	3309600	10115000	0	0	677790	489680	0	1125100	1215500	0	0	0	4.47487e+06	584678	0
TcCLB.510289.90	hypothetical protein, conserved	Q4D5M7	12814000	18949000	11876000	1078700	2623300	0	1047100	3773600	2866700	0	0	0	1.45463e+07	1.89823e+06	0
TcCLB.506579.20	hypothetical protein, conserved	Q4DAY5	9303600	24692000	12953000	502450	3408400	1724000	203490	4784600	1627200	102790	0	0	1.56495e+07	2041690	34263.3
TcCLB.511527.82	hypothetical protein, conserved	Q4D5J8	2679300	3564900	3214900	300720	0	0	0	1040400	1125400	0	0	0	3.15303e+06	411087	0
TcCLB.507769.30	hypothetical protein, conserved	Q4CNZ3	124570000	241550000	216990000	19174000	28568000	10668000	14187000	38737000	40667000	292120	284300	81355	194370000	25333500	219258
TcCLB.508831.150	Nucleoporin NUP149	Q4DX14	207350000	270730000	184770000	13786000	40702000	17234000	19145000	35953000	45837000	55703	209170	0	220950000	2.87762e+07	88291
TcCLB.508897.90	hypothetical protein, conserved	Q4D934	121980000	156710000	153840000	9064300	22763000	11087000	4715700	31010000	33865000	243010	662780	649010	1.44177e+08	1.87508e+07	518267
TcCLB.509099.150	cdc2-related kinase 9	Q4DNX1	96162000	218530000	130770000	13483000	23804000	11914000	6271700	28102000	32116000	163420	350680	0	1.48487e+08	1.92818e+07	171367
TcCLB.509149.30	hypothetical protein, conserved	Q4D170	63799000	118580000	77734000	3516200	11792000	5627800	2511700	27936000	16158000	0	0	0	8.67043e+07	11256950	0
TcCLB.508777.10	hypothetical protein, conserved	Q4DS72	0	0	191350000	0	0	49652000	0	0	0	0	9255600	0	6.37833e+07	8.27533e+06	3085200
TcCLB.506635.20	ATP-dependent RNA helicase, putative	Q4DIR1	47259000	88737000	44418000	8605300	9508500	3331600	3188700	10485000	11685000	427020	795010	304160	60138000	7.80068e+06	508730
TcCLB.510101.350	hypothetical protein, conserved	Q4E3M6	430650000	766130000	645180000	52605000	87536000	64246000	48316000	98305000	125910000	817480	1530000	802830	6.13987e+08	7.94863e+07	1.0501e+06
TcCLB.509561.39	hypothetical protein, conserved	Q4DDW1	12676000	15033000	9919000	1250200	1480600	568390	0	2227900	4176400	0	0	0	1.25427e+07	1.61725e+06	0
TcCLB.503813.20	hypothetical protein, conserved	Q4CTM0	6151200	4356500	0	524100	0	602870	1575400	0	0	0	0	0	3.50257e+06	450395	0
TcCLB.507663.70	hypothetical protein, conserved	Q4D4M0	9446400	15994000	4864200	0	939830	0	0	2141000	4699800	0	0	0	1.01015e+07	1.29677e+06	0
TcCLB.504109.180	hypothetical protein, conserved	Q4DR29	992790	1912400	2822800	0	0	1470300	0	0	0	130910	0	0	1909330	245050	43636.7
TcCLB.506419.20	tousled-like kinase II, putative	Q4CWI8	49463000	112730000	55698000	4693600	5206000	4090300	707850	20104000	21011000	0	73573	0	7.26303e+07	9302125	24524.3
TcCLB.510241.90	hypothetical protein, conserved	Q4DD47	25466000	99776000	44724000	2960200	6892600	4976500	2505500	9106000	16972000	69279	0	0	5.66553e+07	7.23547e+06	23093
TcCLB.507265.15	chromatin-remodeling complex atpase chain iswi	Q4CNC6	13429000	24711000	12771000	0	4730600	2058700	0	0	6204200	117880	0	133900	1.69703e+07	2.16558e+06	83926.7
TcCLB.507993.40	hypothetical protein, conserved	Q4E1X3	48003000	75350000	84314000	3812600	9436900	5923200	4124500	13272000	16412000	0	0	0	6.92223e+07	8830200	0
TcCLB.508461.320	U5 snRNA-associated splicing factor, putative	Q4E4S8	151920000	267950000	101570000	23925000	17959000	9479100	9938300	28723000	42956000	1589600	552310	165720	1.73813e+08	22163400	769210
TcCLB.506301.30	Nucleoporin NUP59	Q4D0L5	588680000	1217900000	432860000	65813000	85185000	51627000	54067000	182310000	130940000	584080	106310	71392	746480000	9.49903e+07	253927
TcCLB.508515.100	hypothetical protein, conserved	Q4DM68	63243000	139530000	120670000	3883200	11989000	6693200	4994900	30243000	24513000	19274	22527	0	1.07814e+08	1.37194e+07	13933.7
TcCLB.511751.90	hypothetical protein	Q4DVV6	4400500	7793000	6379200	278970	664340	320770	313340	854930	2293600	0	0	0	6190900	787658	0
TcCLB.509167.160	hypothetical protein	Q4DQQ1	24039000	23420000	17473000	3472000	2463900	726680	2681100	5528200	1595100	0	0	0	21644000	2.7445e+06	0
TcCLB.508307.190	hypothetical protein, conserved	Q4DRX3	7206500	14300000	9398900	705610	375650	622650	1113700	3229300	1779000	164040	0	0	10301800	1.30432e+06	54680
TcCLB.506447.19	hypothetical protein, conserved	Q4CNG0	18996000	34940000	29356000	1470600	2483400	1934100	0	9032500	6169500	0	0	0	27764000	3.51502e+06	0
TcCLB.511671.60	Nucleoporin NUP140	Q4DGM0	275550000	360790000	287330000	21000000	38265000	21324000	25916000	65903000	61385000	40249	117980	64238	307890000	38965500	74155.7
TcCLB.507023.200	queuine tRNA-ribosyltransferase, putative	Q4DZ65	1251400	3625200	2752500	0	1926100	0	0	0	0	0	0	0	2.54303e+06	321017	0
TcCLB.510533.170	hypothetical protein, conserved	Q4DWZ8	6495600	3198700	17834000	1294900	930350	2420200	496480	692450	1078200	0	0	0	9176100	1.1521e+06	0
TcCLB.511313.40	ATP-dependent RNA helicase, putative	Q4D1V0	1228900	1734900	1666900	1158500	0	0	0	0	0	71032	0	0	1.54357e+06	193083	23677.3
TcCLB.506367.89	hypothetical protein, conserved	Q4DFW6	82388000	143840000	106500000	7195700	15800000	11406000	9615700	16272000	22950000	0	0	0	1.10909e+08	1.38732e+07	0
TcCLB.511025.70	chaperonin alpha subunit, putative	Q4DD37	879860	5304500	2375700	786590	1352800	0	0	0	0	0	0	0	2.85335e+06	356565	0
TcCLB.508927.30	hypothetical protein, conserved	Q4CR05	22675000	18159000	7937300	3738100	0	978470	2813600	2702000	1955300	194180	0	0	16257100	2031245	64726.7
TcCLB.508589.30	retrotransposon hot spot (RHS) protein, putative	Q4D3Z2	3697600	7369200	6321300	0	892760	2082900	0	1366500	0	0	0	0	5.79603e+06	723693	0
TcCLB.509137.20	hypothetical protein	Q4CVT8	112210000	148790000	52228000	34296000	33941000	9488100	0	483740	0	66548	90665	0	1.04409e+08	1.30348e+07	52404.3
TcCLB.506789.150	Cytostomal protein 1	Q4DZX4	19942000	24717000	17224000	2512900	2991400	2067700	2164900	2468800	3234400	133310	0	0	2.06277e+07	2573350	44436.7
TcCLB.511017.60	hypothetical protein	Q4D417	10822000	32227000	15490000	1836000	2380400	3338100	670280	2391100	3970000	0	0	0	19513000	2430980	0
TcCLB.510889.100	hypothetical protein, conserved	Q4E2P0	1708700	2039200	3076200	0	771060	0	0	929240	0	0	0	0	2274700	283383	0
TcCLB.510075.30	Myotubularin-related protein, putative	Q4D1E4	1435200	10446000	8710700	129790	0	1345300	0	1821900	1821000	496890	592880	355360	6.86397e+06	852998	481710
TcCLB.510121.70	hypothetical protein, conserved	Q4DQ22	26075000	58279000	70357000	6078300	7794300	2090800	1953100	9928900	10600000	170890	15251	0	5.15703e+07	6.40757e+06	62047
TcCLB.509179.160	hypothetical protein, conserved	Q4DPY9	1138400	1387900	1545600	127630	111970	0	168000	0	602580	0	0	0	1357300	168363	0
TcCLB.503679.30	hypothetical protein, conserved	Q4CRK4	7172800	8813800	3781700	499010	420930	924300	0	2260000	794290	0	0	0	6.58943e+06	816422	0
TcCLB.507047.100	hypothetical protein, conserved	Q4DPS7	57551000	136350000	136410000	4752600	11389000	5703200	7473900	26655000	25822000	12494	0	0	1.10104e+08	1.36326e+07	4164.67
TcCLB.509859.80	coronin, putative	Q4D4X6	295640000	530980000	438790000	31510000	48116000	31258000	21930000	100810000	79234000	14658	34153	0	4.21803e+08	52143000	16270.3
TcCLB.511381.40	DNA-directed rna polymerase I largest subunit, putative	Q4D133	26006000	87580000	57870000	4961900	7841100	3679400	1692100	7845600	16343000	216000	439820	0	57152000	7.06052e+06	218607
TcCLB.508721.4	hypothetical protein, conserved	Q4CMM9	938310	637250	1059400	364810	0	0	0	281570	0	0	0	0	878320	107730	0
TcCLB.510123.24	hypothetical protein, conserved	Q4CZQ6	5369500	7738200	11247000	0	0	0	4145500	1828800	0	0	0	0	8.11823e+06	995717	0
TcCLB.506577.20	hypothetical protein	Q4DR91	21616000	24458000	17475000	841760	2172000	1353800	2317400	3042700	5794000	0	0	0	21183000	2.58694e+06	0
TcCLB.509445.20	pre-mRNA splicing factor, putative	Q4CR20	9926500	16172000	23403000	2711400	701360	474400	3593200	2158000	2448600	0	0	0	16500500	2.01449e+06	0
TcCLB.511911.110	RNA helicase, putative	Q4DQV2	67289000	231040000	126980000	13255000	18085000	13275000	7398400	25511000	26118000	335440	295560	0	1.4177e+08	1.72737e+07	210333
TcCLB.503653.50	histone deacetylase, putative	Q4CZ55	90460000	289460000	306740000	14811000	25040000	19280000	23264000	37924000	46854000	0	81399	231830	2.28887e+08	2.78622e+07	104410
TcCLB.509497.20	hypothetical protein, conserved	Q4CMT5	154200000	219520000	148860000	11364000	23831000	13831000	12850000	38222000	26972000	119090	139170	0	1.74193e+08	2.11783e+07	86086.7
TcCLB.509997.60	hypothetical protein, conserved	Q4D1B6	48447000	90019000	67878000	4905600	5992900	7093500	3216400	12303000	16633000	0	0	0	6.87813e+07	8357400	0
TcCLB.507649.80	nucleolar RNA-binding protein, putative	Q4DHV9	25401000	31214000	23392000	1987300	5185700	792720	1416800	5678400	4375100	0	0	0	26669000	3.23934e+06	0
TcCLB.507933.10	plectin, putative	Q4CVE1	3214400000	4566700000	3262800000	322680000	673720000	203840000	364820000	489150000	627810000	7562900	9081100	2170800	3681300000	4.47003e+08	6271600
TcCLB.509213.170	chromatin-remodeling complex atpase chain iswi	Q4DGX1	56706000	146280000	84479000	12928000	11520000	6623700	5959800	17011000	15595000	75102	132670	44718	9.58217e+07	11606250	84163.3
TcCLB.506863.80	ApaH-like phosphatase ALPH1, putative	Q4D740	2783900	192760	7018100	497190	0	0	0	727500	1195400	0	0	0	3.33159e+06	403348	0
TcCLB.508153.830	peter pan protein, putative	Q4E610	13554000	57032000	28560000	1948100	6778600	2350800	1476500	9047600	2372700	0	0	0	3.30487e+07	3.99572e+06	0
TcCLB.503521.10	hypothetical protein	Q4D2A1	1596500	0	1569700	115370	0	97014	0	552880	0	0	0	0	1055400	127544	0
TcCLB.511649.160	Putative zinc finger motif, C2HC5-type/ASCH domain containing protein, putative	Q4DL00	2219200	2102900	1925500	0	0	0	1508100	0	0	0	0	0	2.08253e+06	251350	0
TcCLB.509047.10	hypothetical protein	Q4D6E2	23895000	25941000	16635000	1739300	2402200	1996200	2301200	4212000	3374100	0	486340	0	22157000	2.67083e+06	162113
TcCLB.506287.120	hypothetical protein	Q4DIX2	1298100000	1383200000	875370000	70781000	175370000	129440000	95138000	199460000	186930000	1450100	724990	1003900	1.18556e+09	1.42853e+08	1.05966e+06
TcCLB.506203.40	hypothetical protein, conserved	Q4DN11	78132000	159250000	146350000	4337100	14234000	7480400	5032200	31288000	30045000	0	202010	0	1.27911e+08	1.54028e+07	67336.7
TcCLB.510749.50	Flagellar Member 5	Q4D6U4	15731000	20720000	21951000	5088000	1739300	871870	2388000	3034200	918880	60874	57526	0	1.94673e+07	2.34004e+06	39466.7
TcCLB.504625.20	CEP19-like protein, putative	Q4D683	4158000	8589300	13825000	0	1648500	0	294720	1362200	3079400	0	0	0	8.85743e+06	1.06414e+06	0
TcCLB.507093.80	hypothetical protein, conserved	Q4E1P8	81410000	149310000	98008000	16008000	12120000	3453600	6940600	16313000	24090000	1171000	1574200	298900	109576000	13154200	1014700
TcCLB.504827.110	COG (conserved oligomeric Golgi) complex component, COG2/Domain of unknown function (DUF3510), putative	Q4DNE3	15034000	18931000	7212300	592130	0	583180	0	3957300	4751000	0	0	0	1.37258e+07	1.64727e+06	0
TcCLB.511585.40	DNA-damage inducible protein DDI1-like protein, putative	Q4E178	7481100	35987000	22111000	2228500	1028100	599630	1426700	6566100	3888900	60850	47026	0	21859700	2.62299e+06	35958.7
TcCLB.508817.170	hypothetical protein, conserved	Q4DKD6	33430000	65216000	58945000	4191600	5278600	2997200	0	12253000	12936000	0	0	0	5.25303e+07	6.27607e+06	0
TcCLB.508891.20	hypothetical protein, conserved	Q4DJN9	13554000	20823000	16581000	652240	2128400	719160	1288400	3614900	3718000	0	0	0	16986000	2.02018e+06	0
TcCLB.505193.90	hypothetical protein, conserved	Q4DDB4	24133000	35548000	32337000	2590000	3945300	1865700	4092900	4263300	5128700	390080	522920	256390	3.06727e+07	3647650	389797
TcCLB.511003.210	glyoxalase II	Q4DNS9	16508000	25393000	30896000	898040	3449000	4602800	207910	3063000	5089100	0	0	0	2.42657e+07	2884975	0
TcCLB.507711.320	DNA mismatch repair protein MSH2, putative	Q4DZP7	19754000	44087000	22852000	1373200	4781600	972300	1146600	6269800	6063800	0	114800	0	2.88977e+07	3434550	38266.7
TcCLB.503773.9	hypothetical protein, conserved (fragment)	Q4CU09	55401000	193980000	163830000	0	19470000	8106100	2958100	34854000	32539000	0	40829	392480000	137737000	16321200	1.3084e+08
TcCLB.508095.20	methyltransferase, putative	Q4CTR8	254220000	513020000	355600000	11985000	36271000	25269000	12343000	72421000	107640000	444380	156870	0	374280000	44321500	200417
TcCLB.485889.10	hypothetical protein, conserved	Q4CQ02	22453000	22786000	20439000	1948600	2375400	0	3868600	1336400	6013400	0	0	0	2.18927e+07	2590400	0
TcCLB.508179.50	DDRGK domain containing protein, putative	Q4D3Q0	79356000	108900000	81039000	4461200	11821000	6630200	7148300	10818000	22792000	0	0	0	89765000	1.06118e+07	0
TcCLB.507641.80	5'-3' exoribonuclease D, putative	Q4DYR8	842230	1162600	1998400	0	260180	148900	186780	348020	0	34835	41009	0	1334410	157313	25281.3
TcCLB.508879.80	hypothetical protein, conserved	Q4DXE8	58145000	144850000	95429000	5600500	13175000	9047400	2136700	18841000	21343000	0	0	0	9.94747e+07	11690600	0
TcCLB.506755.140	ATP-dependent helicase, putative	Q4DWK2	51106000	82819000	63068000	2994700	3512000	6045900	4240700	12754000	16706000	0	0	0	6.56643e+07	7.70888e+06	0
TcCLB.508579.40	hypothetical protein, conserved	Q4CTE2	1049000	0	2366100	0	0	0	801430	0	0	0	0	0	1.13837e+06	133572	0
TcCLB.507483.60	translation-associated element 2, putative	Q4D136	8372600	38540000	6384700	583100	1562200	1440700	480080	1066500	7351000	0	0	0	1.77658e+07	2.0806e+06	0
TcCLB.510901.80	hypothetical protein, conserved	Q4DXC7	11761000	18126000	4970100	8155000	0	0	0	0	0	0	0	0	1.1619e+07	1.35917e+06	0
TcCLB.505983.20	nucleosome assembly protein-like protein, putative	Q4CVR4	746030000	1960500000	1432100000	94874000	182540000	89535000	55963000	255430000	289700000	249810	587860	350560	1.37954e+09	1.6134e+08	396077
TcCLB.510241.30	Protein of unknown function (DUF974), putative	Q4DD52	6397400	164920000	3995900	2943300	4108300	3211200	4927600	15863000	9887100	0	0	0	5.84378e+07	6.82342e+06	0
TcCLB.509211.30	kinetoplastid-specific phospho-protein phosphatase, putative	Q4D0T7	10271000	46840000	83479000	4947800	4300700	4063800	2426800	8291000	8788700	0	0	0	4.68633e+07	5469800	0
TcCLB.508739.80	hypothetical protein, conserved	Q4DNH2	2648100	0	1742800	1024800	0	0	0	0	0	0	0	0	1.46363e+06	170800	0
TcCLB.509141.10	hypothetical protein	Q4CSK9	8350800	12557000	10134000	1400600	1481400	1725500	0	2634900	0	0	0	0	1.03473e+07	1.20707e+06	0
TcCLB.508241.120	rrp44p homologue, putative	Q4DG23	22427000	37422000	25829000	991750	933550	1629100	937740	5694600	9784000	0	0	0	2.85593e+07	3.32846e+06	0
TcCLB.507711.140	tRNA-splicing ligase RtcB, putative	Q4DZR4	9804000	34866000	17618000	675400	929430	0	989860	10242000	1669400	0	0	0	2.07627e+07	2.41768e+06	0
TcCLB.504121.20	hypothetical protein, conserved	Q4CQW3	38782000	60043000	27054000	4655700	4907800	580380	10454000	5493300	3172300	340400	325460	216590	4.19597e+07	4.87725e+06	294150
TcCLB.503879.20	Surp module, putative	Q4DEG4	17102000	29863000	35290000	7158300	0	554150	375620	3365200	7655300	502980	158140	246830	2.74183e+07	3.18476e+06	302650
TcCLB.506337.70	2-oxoglutarate dehydrogenase E1 component, putative	Q4DKY2	8049200	10240000	15621000	2500000	0	774310	993540	2164000	1433500	0	117890	0	11303400	1.31089e+06	39296.7
TcCLB.506829.90	conserved protein	Q4DD93	463100000	556670000	592090000	50972000	57541000	35459000	30227000	90972000	107990000	137080	98167	0	5.37287e+08	62193500	78415.7
TcCLB.509167.140	RNA-binding protein 42 (RNA-binding motif protein 42), putative	Q4DQQ3	326000000	403930000	357100000	28454000	38037000	18658000	34791000	60274000	71406000	957470	1248700	35686	3.62343e+08	4.19367e+07	747285
TcCLB.503843.10	NMD3 family, putative	Q4CWW3	38097000	54405000	34961000	3698300	4200600	1822900	2661500	7233700	9868600	0	188540	0	4.24877e+07	4.91427e+06	62846.7
TcCLB.509007.10	hypothetical protein, conserved	Q4DSM8	27904000	61405000	51060000	3692500	4181400	2947100	4064800	10389000	7195600	0	0	0	4.67897e+07	5.41173e+06	0
TcCLB.509243.30	hypothetical protein, conserved	Q4CVU6	326630000	271170000	301330000	39407000	25295000	29035000	22499000	36094000	55608000	833360	0	0	299710000	3.46563e+07	277787
TcCLB.510901.10	Nucleolar protein 136, putative	Q4DXD4	3002300	7436900	8357600	0	818830	629970	0	1362900	1528100	0	0	0	6265600	723300	0
TcCLB.504159.10	Nucleoporin NUP53a	Q4D768	884060000	1105100000	853210000	67270000	108330000	59003000	69935000	204450000	144420000	404400	0	0	9.47457e+08	1.08901e+08	134800
TcCLB.508271.10	phenylalanyl-tRNA synthetase, putative	Q4CXE3	6105900	16536000	10737000	2002100	183340	0	0	3045300	2442000	0	0	0	11126300	1278790	0
TcCLB.511807.80	cap guanylyltransferase-methyltransferase 1	Q4E1D6	14781000	36209000	12870000	571920	2891800	1593500	731490	3686100	5144800	0	0	0	2.12867e+07	2.4366e+06	0
TcCLB.503841.60	hypothetical protein, conserved	Q4D081	7732400	12216000	8777900	967150	738600	1363100	0	1173600	2317200	0	0	0	9.57543e+06	1093275	0
TcCLB.510757.9	hypothetical protein, conserved (fragment)	Q4CNV6	16809000	36172000	44882000	829030	4803900	971500	1359600	7607600	6766000	0	0	0	32621000	3.72294e+06	0
TcCLB.508319.40	ATP-dependent RNA helicase SUB2, putative	Q4D0U9	94734000	202630000	186590000	11674000	17989000	12331000	8464600	38356000	20794000	247490	412330	0	161318000	18268100	219940
TcCLB.511001.230	hypothetical protein, conserved	Q4DZ20	8875800	22223000	17860000	1164200	2398100	430110	711250	1983400	4394100	144060	0	0	16319600	1846860	48020
TcCLB.506855.330	hypothetical protein, conserved	Q4E1R3	15512000	45784000	17050000	4882000	3727700	1840800	786520	2472600	3948300	0	0	0	2.61153e+07	2.94299e+06	0
TcCLB.508739.40	hypothetical protein, conserved	Q4DNH6	124800000	218380000	217310000	19305000	19548000	12583000	13009000	27337000	34448000	560600	272150	200730	186830000	2.10383e+07	344493
TcCLB.506525.10	nuclear segregation protein, putative	Q4DK32	27430000	43758000	26523000	1906700	3601700	1497100	3274700	5982800	5740200	0	0	0	3.25703e+07	3667200	0
TcCLB.511283.190	U2 small nuclear ribonucleoprotein 40K, putative	Q4E2U1	38204000	78932000	70896000	360780	4092400	2664600	3277300	13125000	18802000	82332	0	69201	6.26773e+07	7053680	50511
TcCLB.503833.50	Putative vacuolar protein	Q4CUH2	54170000	68782000	73733000	4544400	4980500	6328600	6352300	9389700	12581000	162710	359130	107020	6.55617e+07	7362750	209620
TcCLB.510755.110	hypothetical protein, conserved	Q4D7Y2	17957000	22387000	13203000	730060	1701900	0	474450	6373600	2712300	0	0	0	17849000	1.99872e+06	0
TcCLB.405737.14	hypothetical protein	Q4CLA5	2017600	3988700	1774300	0	664910	0	0	1076200	0	0	0	0	2.59353e+06	290185	0
TcCLB.506435.250	hypothetical protein, conserved	Q4E310	58253000	90858000	72301000	2464100	5435200	2459900	2457300	17180000	19550000	0	8134	0	73804000	8257750	2711.33
TcCLB.506529.490	hypothetical protein, conserved	Q4E5N3	37097000	43751000	29164000	2502500	3875100	1135900	1840300	3218300	12032000	57418	0	27673	3.66707e+07	4.10068e+06	28363.7
TcCLB.510863.9	hypothetical protein	Q4CTT5	1887700	0	2129200	0	0	0	0	0	898300	0	0	0	1.33897e+06	149717	0
TcCLB.509297.20	hypothetical protein, conserved	Q4CV30	15006000	33506000	59665000	3195700	6965400	3410800	3724900	1812500	5060400	465380	1165400	580780	36059000	4.02828e+06	737187
TcCLB.506559.110	hypothetical protein	Q4E5B7	3591900	6778300	3395700	305640	557780	944210	0	444040	817000	0	0	0	4.58863e+06	511445	0
TcCLB.504769.80	Nucleoporin NUP92	Q4DSZ0	64512000	126300000	127140000	6066200	10648000	8977800	3916000	14087000	27152000	145720	400500	0	105984000	1.18078e+07	182073
TcCLB.508819.30	hypothetical protein, conserved	Q4CYK9	2231700	11195000	6731900	0	569380	330810	0	1940200	1635700	0	0	0	6.71953e+06	746015	0
TcCLB.506201.10	hypothetical protein, conserved	Q4DG89	56870000	138210000	121990000	6098900	11580000	8359500	3221900	20489000	20564000	8175300	0	0	105690000	1.17189e+07	2725100
TcCLB.509099.160	hypothetical protein, conserved	Q4DNX0	5057000	5080800	9762500	0	1700900	623610	0	2079800	0	0	0	0	6.63343e+06	734052	0
TcCLB.506735.50	hypothetical protein, conserved	Q4DB59	2555600	3161500	1270800	0	0	0	787360	755790	0	0	0	0	2329300	257192	0
TcCLB.506289.50	Nucleolar protein 105, putative	Q4DVZ7	10551000	40161000	16936000	1365400	1331400	1542000	1030500	3449500	6169800	314110	1090600	0	2.25493e+07	2.48143e+06	468237
TcCLB.510515.100	coronin, putative	Q4DEX0	24818000	53346000	41470000	2324000	4011700	1853800	2749300	8050500	7204900	0	0	0	39878000	4365700	0
TcCLB.503809.130	pdz domain containing protein, putative	Q4DK07	19833000	20670000	19769000	1848900	4548800	2133000	1823800	1967700	868150	43730	55300	14990	2.00907e+07	2.19839e+06	38006.7
TcCLB.509233.239	hypothetical protein, conserved	Q4DTX1	1395400	1977800	1688300	0	0	0	190020	913350	0	0	0	0	1.68717e+06	183895	0
TcCLB.504119.10	eukaryotic translation initiation factor 5, putative	Q4CSE1	1553800	10690000	31301000	0	0	0	711590	1952100	6818200	0	0	38495000	1.45149e+07	1580315	1.28317e+07
TcCLB.510689.50	cell differentiation protein, putative	Q4D577	10413000	12863000	6559600	493500	1540700	0	703630	2636900	1121700	0	0	0	9945200	1.08274e+06	0
TcCLB.506559.180	hypothetical protein, conserved	Q4E5B3	20359000	76579000	1704300	715330	3711500	1893100	3543000	6343500	5251200	0	0	0	3.28808e+07	3.57627e+06	0
TcCLB.510821.20	hypothetical protein, conserved	Q4CZG8	60669000	45498000	70650000	9620600	4857500	2576600	4455500	7176600	9542400	47273	20694	0	58939000	6.37153e+06	22655.7
TcCLB.510397.5	GTP-binding protein, putative (fragment)	Q4D1P5	28629000	65493000	30502000	2357500	1867500	2606500	2569900	8973300	8478700	0	0	0	4.15413e+07	4.47557e+06	0
TcCLB.506945.320	hypothetical protein, conserved	Q4DX68	1292800000	2600400000	1813400000	69132000	146630000	112180000	70635000	415500000	413410000	1005200	0	0	1902200000	2.04581e+08	335067
TcCLB.511215.10	hypothetical protein, conserved	Q4DIG7	1508000	6182800	4322900	0	0	0	0	0	2575400	0	0	0	4.00457e+06	429233	0
TcCLB.508471.19	CHAT domain containing protein, putative	Q4CME9	4569700	15272000	12620000	1905900	1795000	2358900	855060	0	0	0	0	0	1.08206e+07	1.15248e+06	0
TcCLB.508401.20	retrotransposon hot spot (RHS) protein, putative	Q4D1V4	3283200	1814600	12980000	2598000	648010	0	0	0	601170	260750	80515	0	6.02593e+06	641197	113755
TcCLB.506925.290	hypothetical protein	Q4E4M0	6916600	19505000	2797400	2152400	0	0	469440	1441200	2132900	0	0	8844900	9.73967e+06	1.03266e+06	2948300
TcCLB.511127.200	kinesin, putative	Q4E403	33249000	37060000	32626000	3002500	4310200	3332000	0	4849800	6270100	0	0	0	3.43117e+07	3.62743e+06	0
TcCLB.508909.40	hypothetical protein, conserved	Q4E1M0	13163000	26843000	21668000	1315200	3072600	1188300	1854200	2316600	3246900	0	0	0	20558000	2.16563e+06	0
TcCLB.511573.58	Nucleolar protein 56, putative (fragment)	Q4CU30	34375000	83925000	68974000	5732000	5345700	5377100	2348900	15057000	5502500	0	0	0	6.24247e+07	6.56053e+06	0
TcCLB.509991.110	transcription elongation factor 1 homolog	Q4DA89	3967200	10480000	5937100	938670	571140	367840	740170	720630	932710	123140	0	164570	6.79477e+06	711860	95903.3
TcCLB.509647.170	hypothetical protein, conserved	Q4DPA1	128410000	223930000	212670000	9849300	23192000	10010000	10511000	27608000	35830000	460910	538080	260320	1.88337e+08	19500050	419770
TcCLB.508865.30	tc40 antigen-like, putative	Q4D7R2	224950000	443770000	307330000	18360000	31703000	19701000	10521000	56701000	64876000	371760	0	0	325350000	3.36437e+07	123920
TcCLB.503727.29	hypothetical protein	Q4CTH0	1854000	2188000	813110	0	519310	0	483810	0	0	0	0	0	1618370	167187	0
TcCLB.511725.240	atypical dual specificity phosphatase, putative	Q4DWG7	3277600	1687800	1265400	0	0	0	617630	0	660660	0	0	0	2.07693e+06	213048	0
TcCLB.508647.110	Archaic Translocase of outer membrane 14 kDa subunit, putative	Q4DV52	3042200	4807500	5561100	801600	1330300	616230	0	0	0	0	0	0	4.47027e+06	458022	0
TcCLB.506795.20	hypothetical protein, conserved	Q4DA87	73515000	55899000	158020000	10534000	12762000	4890700	7749600	7561600	15237000	950270	400310	0	9.58113e+07	9789150	450193
TcCLB.504215.10	hypothetical protein, conserved	Q4D1M5	136880000	182780000	174760000	8705200	14983000	6473400	6963700	32324000	31545000	0	0	1436700	1.64807e+08	1.68324e+07	478900
TcCLB.503395.59	hypothetical protein, conserved (fragment)	Q4CSL0	4959300	10049000	9505300	829460	0	0	775940	1371400	2008100	0	0	0	8171200	830817	0
TcCLB.503407.20	cysteine peptidase, Clan CA, family C48, putative	Q4CPQ0	406660	4190300	2205100	0	0	0	0	1383000	0	0	0	0	2.26735e+06	230500	0
TcCLB.510741.150	Present in the outer mitochondrial membrane proteome 7	Q4DRL1	5219400	5901800	4564100	291930	0	973630	0	0	1919900	0	0	0	5.22843e+06	530910	0
TcCLB.505983.30	general transcription factor IIB	Q4CVR3	3915600	5273900	5076100	103490	0	0	728730	983690	1070000	0	0	0	4755200	480985	0
TcCLB.506503.110	DNA-directed RNA polymerases I and III subunit RPAC1, putative	Q4DRD4	11664000	146700000	39585000	1188800	3578600	5253100	2244000	19201000	8555200	0	0	0	65983000	6.67012e+06	0
TcCLB.505037.30	hypothetical protein, conserved	Q4DJB1	43802000	24802000	34033000	3826000	2083800	1236800	2002100	4038500	7539800	74446	0	0	3.42123e+07	3454500	24815.3
TcCLB.511751.260	hypothetical protein, conserved	Q4DVT8	5993100	6285700	4089300	304070	697060	0	344920	0	1944800	0	0	0	5.45603e+06	548475	0
TcCLB.511283.30	hypothetical protein, conserved	Q4E2V7	16549000	39214000	22687000	1182300	2523900	2837400	603560	4787200	3807200	0	16450	0	26150000	2.62359e+06	5483.33
TcCLB.510265.40	hypothetical protein, conserved	Q4DHH4	62741000	106510000	82932000	3770700	7069200	3215500	4746900	11348000	20291000	55640	84068	31728	84061000	8.40688e+06	57145.3
TcCLB.511625.10	transcription initiation protein, putative	Q4DGJ9	236530000	694540000	520880000	15456000	29221000	22905000	16575000	130020000	75612000	0	0	117750	4.83983e+08	4.82982e+07	39250
TcCLB.510329.380	basal body component, putative	Q4E3H5	2321900	2478300	3879900	379420	551070	343100	457490	0	0	0	0	0	2.89337e+06	288513	0
TcCLB.506869.70	mitochondrial structure specific endonuclease I (SSE-1), putative	Q4D2D7	0	0	2164400	0	0	0	431530	0	0	0	0	0	721467	71921.7	0
TcCLB.506399.30	hypothetical protein, conserved	Q4D4H6	28747000	29854000	25922000	2507300	2431800	0	3055700	2917900	5904100	34563	0	0	2.81743e+07	2802800	11521
TcCLB.511517.70	RNA-binding protein, putative	Q4DMU4	48469000	64871000	77045000	4179700	6423700	3655100	204680	6574100	16797000	0	0	0	6.34617e+07	6.30571e+06	0
TcCLB.507003.70	hypothetical protein, conserved	Q4CXM1	25625000	28411000	21166000	725430	2798400	1738500	1594900	5346900	2739500	0	0	0	2.50673e+07	2490605	0
TcCLB.511439.70	hypothetical protein, conserved	Q4DAP2	2868700	5349400	5997700	0	879210	0	0	629300	1309300	0	0	0	4738600	469635	0
TcCLB.507809.160	hypothetical protein, conserved	Q4DSR5	2694600	0	7200900	752470	1205500	0	0	0	0	0	0	0	3298500	326328	0
TcCLB.511655.10	GPI-GlcNAc transferase complex, PIG-H component, putative	Q4CX60	4124500	7897100	3894700	473530	0	631750	0	2034000	0	0	0	0	5.30543e+06	523213	0
TcCLB.508547.100	hypothetical protein, conserved	Q4DRF6	68330000	111940000	73156000	5001400	8650100	5539400	4229900	11822000	14686000	0	0	0	8.44753e+07	8.32147e+06	0
TcCLB.504109.20	Nucleoporin NUP110	Q4DR47	213270000	329590000	142780000	12808000	28737000	13806000	8818200	42620000	27602000	1646400	1020900	4514100	2.28547e+08	2.23985e+07	2393800
TcCLB.507739.80	hypothetical protein, conserved	Q4DAU5	166250000	225570000	174280000	9195400	21424000	10616000	9356700	37466000	22458000	0	0	0	188700000	18419350	0
TcCLB.510311.50	hypothetical protein, conserved	Q4DTF8	5335200	8922500	6128500	107190	289310	0	238370	1387100	1956900	0	0	0	6795400	663145	0
TcCLB.507641.160	hypothetical protein, conserved	Q4DYQ9	27107000	243640000	41162000	5865700	3731300	13503000	1868000	25301000	10427000	96912	0	259640	1.0397e+08	10116000	118851
TcCLB.510029.60	Vesicle-trafficking protein SEC22, putative	Q4CWD7	3394900	3043300	2903500	326220	0	0	352770	496240	642040	0	0	0	3113900	302878	0
TcCLB.504153.140	metallo-peptidase, Clan MF, Family M17	Q4E2R9	8093100	12606000	2604800	831190	1202100	0	543550	1954800	0	0	0	0	7.76797e+06	755273	0
TcCLB.509733.60	hypothetical protein	Q4DWC8	6829000	8015000	9953200	1247600	0	755710	806810	0	2011900	0	0	0	8.26573e+06	803670	0
TcCLB.511277.490	hypothetical protein, conserved	Q4E5E4	927750000	1412500000	1463500000	57494000	107730000	77905000	48828000	173170000	274500000	6287000	14024000	5228900	1.26792e+09	1.23271e+08	8513300
TcCLB.504171.30	Gcd10p family, putative	Q4CWY5	37189000	108620000	87994000	2928100	8323900	5436700	1527700	11541000	15459000	0	109070	0	7.79343e+07	7.53607e+06	36356.7
TcCLB.506213.40	hypothetical protein, conserved	Q4DC26	17568000	29662000	34534000	3157400	3415700	443040	3131800	3090300	2535900	0	0	0	2.72547e+07	2.62902e+06	0
TcCLB.506443.60	hypothetical protein	Q4DMF3	27063000	6803500	5989000	2487500	1974900	360940	577940	1144700	1137800	0	0	0	1.32852e+07	1280630	0
TcCLB.507809.90	hypothetical protein, conserved	Q4DSS2	70409000	59833000	41157000	4134500	1194700	3323700	3191800	9193400	11967000	103330	308220	0	57133000	5500850	137183
TcCLB.507031.60	nuclear cap binding complex subunit CBP30, putative	Q4DSA4	2617800	3431500	1616100	150300	255050	186320	105750	455900	320160	0	0	0	2.55513e+06	245580	0
TcCLB.503917.40	hypothetical protein, conserved	Q4D073	48259000	73533000	56685000	288970	8538800	3106400	1383700	16927000	4053900	4793.1	0	0	5.94923e+07	5.71646e+06	1597.7
TcCLB.511755.90	Phosphorylated CTD interacting factor 1 WW domain containing protein, putative	Q4DJ47	36282000	76567000	53418000	3035300	5102100	2326700	2661000	8256500	10536000	21608	0	159340	5.54223e+07	5319600	60316
TcCLB.511517.20	hypothetical protein, conserved	Q4DMV0	1290100	1655700	2549400	809950	0	0	243240	0	0	0	0	7805200	1.83173e+06	175532	2.60173e+06
TcCLB.506203.70	pre-mRNA-splicing factor ATP-dependent RNA helicase, putative	Q4DN08	118320000	216960000	158890000	8263600	15658000	6545400	3385500	21979000	38739000	137490	164600	0	1.64723e+08	15761750	100697
TcCLB.504109.150	elongation factor, putative	Q4DR33	1215300	2010200	5590200	1684800	0	0	0	0	0	0	0	0	2.93857e+06	280800	0
TcCLB.511815.10	hypothetical protein	Q4DJA3	18545000	23645000	22417000	1221000	0	525390	3166900	2830400	4553600	0	0	0	2.15357e+07	2.04955e+06	0
TcCLB.506789.200	ubiquitin-conjugating enzyme E2, putative	Q4DZW9	2829700	0	4395900	802380	0	0	570870	0	0	0	0	0	2.40853e+06	228875	0
TcCLB.507979.40	hypothetical protein, conserved	Q4CZE5	9678800	7305900	1492400	154050	784100	0	0	1660900	906180	0	0	0	6.15903e+06	584205	0
TcCLB.509393.50	hypothetical protein, conserved	Q4D0M3	178270000	311060000	312050000	12506000	30785000	14948000	11557000	34647000	47120000	1401900	23037	0	2.67127e+08	25260500	474979
TcCLB.504157.70	GRIP-related Arf-binding domain containing protein, putative	Q4DGN2	2980200	4927600	3158900	0	0	0	0	1049400	1043200	0	0	0	3688900	348767	0
TcCLB.508641.250	hypothetical protein	Q4DZH0	8276300	21839000	13997000	1511100	628160	383840	755860	2936500	2093800	0	0	0	14704100	1.38488e+06	0
TcCLB.508547.30	acyl-CoA dehydrogenase, mitochondrial precursor, putative	Q4DRG3	1011900	823170	2180000	750800	0	0	0	0	0	117760	97236	0	1.33836e+06	125133	71665.3
TcCLB.509761.10	Metallopeptidase family M24/FACT complex subunit (SPT16/CDC68)/Histone chaperone Rttp106-like, putative	Q4CP43	696670000	1418300000	1135600000	82348000	116700000	59684000	45607000	158100000	144590000	2452400	3868100	1068000	1.08352e+09	101171500	2.46283e+06
TcCLB.508831.140	Nucleoporin NUP140	Q4DX15	108930000	91829000	106800000	5861500	8569000	5178300	8931600	10783000	18061000	0	0	6598700	1.0252e+08	9.56407e+06	2.19957e+06
TcCLB.509145.19	hypothetical protein, conserved	Q4CMP9	4897600	8980200	9282100	473640	784250	844080	630980	1586200	0	0	0	0	7.71997e+06	719858	0
TcCLB.508355.180	Divergent AAA domain containing protein, putative	Q4E3B0	9772700	15618000	12883000	246090	769870	0	0	3880200	2234500	0	0	0	12757900	1.18844e+06	0
TcCLB.511577.10	U5Cwc21 small nuclear ribonucleoprotein	Q4DM38	6557000	9214700	5238300	0	1175200	512160	593430	1610800	0	0	0	0	7.00333e+06	648598	0
TcCLB.511367.50	Tetratricopeptide repeat, putative	Q4DYI7	12334000	19623000	30113000	2086800	1881800	4630100	1637400	700240	553520	0	0	0	20690000	1.91498e+06	0
TcCLB.511321.20	hypothetical protein, conserved	Q4DCG2	0	6242100	0	0	0	0	0	1142000	0	0	70297	0	2080700	190333	23432.3
TcCLB.509779.4	GPI-GlcNAc transferase complex, PIG-H component, putative	Q4D2T6	5645100	14663000	8177200	0	748110	339120	509040	2209200	1388000	0	0	0	9495100	865578	0
TcCLB.509647.60	CW-type Zinc Finger, putative	Q4DPB2	57655000	58684000	48455000	4532100	1044000	2725300	4779600	5934500	10832000	184450	329550	104990	5.49313e+07	4.97458e+06	206330
TcCLB.511337.10	hypothetical protein, conserved	Q4CT18	8902800	4396100	8959300	1963600	859940	0	0	1175700	0	0	0	0	7419400	666540	0
TcCLB.509721.20	hypothetical protein, conserved	Q4D1I6	5600200	6539800	6830100	662890	513330	0	358660	637870	1234800	0	0	0	6.32337e+06	567925	0
TcCLB.506855.370	RNA polymerase III transcription factor (TF)IIIC subunit, putative	Q4E1R1	71548000	102330000	82889000	4251900	7667600	3703100	4497200	10354000	15640000	0	0	0	85589000	7.68563e+06	0
TcCLB.510819.70	Flavin-binding monooxygenase-like, putative	Q4DEP0	48982000	80488000	54753000	5282300	7940700	0	0	9554900	10246000	0	533550	0	6.14077e+07	5.50398e+06	177850
TcCLB.503431.30	hypothetical protein	Q4D4E2	20363000	19068000	16689000	989720	1455400	2970800	802400	1566500	2219300	0	0	0	1.87067e+07	1.66735e+06	0
TcCLB.508307.170	60S acidic ribosomal protein, putative	Q4DRX6	1241900	2379300	3607900	689750	598900	0	0	0	0	0	0	0	2409700	214775	0
TcCLB.507649.60	hypothetical protein, conserved	Q4DHW1	10720000	21029000	18176000	704150	1429000	0	926200	3690400	2123400	0	0	3414900	1.66417e+07	1.47886e+06	1138300
TcCLB.506503.120	hypothetical protein, conserved	Q4DRD3	119840000	172810000	238840000	11732000	11402000	12241000	10048000	25178000	23543000	496700	386210	306610	1.77163e+08	1.56907e+07	396507
TcCLB.508317.30	hypothetical protein	Q4DC61	26941000	39055000	50777000	1181300	4045300	471310	1677600	5095100	8204900	95637	0	0	3.89243e+07	3.44592e+06	31879
TcCLB.506203.30	SWI/SNF-related matrix-associated actin-dependent regulator of chromatin subfamily-related, putative	Q4DN12	92409000	49987000	163850000	1123900	4014700	1005700	332420	37479000	10144000	18595	33008	0	102082000	9016620	17201
TcCLB.511309.40	hydrolase-like protein, putative	Q4D8H8	3328500	6574700	1158000	0	253940	0	255770	1441700	0	0	0	0	3.68707e+06	325235	0
TcCLB.504029.101	hypothetical protein, conserved	Q4D512	16815000	33113000	9807200	1776700	1754900	1119400	0	2928400	2954500	0	0	0	1.99117e+07	1755650	0
TcCLB.503905.30	Nucleolar protein 127, putative	Q4CWK3	73283000	160040000	110850000	3140100	13932000	3844100	4960100	18998000	15791000	26303	0	0	1.14724e+08	1.01109e+07	8767.67
TcCLB.506661.110	WD domain, G-beta repeat/Dip2/Utp12 Family, putative	Q4DHX3	39881000	87275000	72485000	2276000	5175100	2049800	3341600	14723000	7607100	0	33972	0	66547000	5862100	11324
TcCLB.507023.230	splicing factor 3a, putative	Q4DZ62	20927000	39684000	47081000	1894200	3308900	1045600	1142300	6839300	4718400	0	0	0	3.58973e+07	3.15812e+06	0
TcCLB.507811.30	ATP-dependent DEAD/H RNA helicase, putative	Q4DDP2	26707000	47877000	54155000	1127300	3919400	3226600	3680600	7292000	3353600	0	0	0	42913000	3.76658e+06	0
TcCLB.509695.150	kinesin, putative	Q4DTQ4	96577000	139180000	116320000	10246000	13448000	8454100	6037900	9433400	13986000	260420	42718	21226	117359000	1.02676e+07	108121
TcCLB.504449.14	hypothetical protein, conserved (fragment)	Q4CWT3	36804000	98735000	24157000	5041300	2266300	4757300	4323900	4408000	7136600	0	0	0	53232000	4.65557e+06	0
TcCLB.508501.310	hypothetical protein, conserved	Q4DUT5	3840000	7297800	10661000	1978100	0	1828900	0	0	0	0	0	0	7.26627e+06	634500	0
TcCLB.510899.59	Nucleolar protein 136, putative	Q4CYM4	75427000	137160000	148170000	3214900	10862000	1713400	1506700	22346000	23332000	0	0	475660	1.20252e+08	1.04958e+07	158553
TcCLB.503897.110	plectin-like protein, putative	Q4DKN4	27802000	42305000	17662000	1833400	4154200	93372	613630	2910100	5692500	0	0	0	2.92563e+07	2.54953e+06	0
TcCLB.506465.30	hypothetical protein, conserved	Q4D6M4	3996900	4456000	4551900	259750	1055200	543720	403720	0	0	0	0	0	4.33493e+06	377065	0
TcCLB.503865.60	hypothetical protein, conserved	Q4D6B6	3220600	4771000	5025600	0	540900	504890	0	1211000	0	0	0	0	4.33907e+06	376132	0
TcCLB.509211.20	hypothetical protein, conserved	Q4D0T8	1265800	1067600	3898200	0	180970	0	0	360910	531400	0	0	0	2077200	178880	0
TcCLB.508535.10	NADH-dependent fumarate reductase, putative	Q4CYX1	1390200	2447900	10551000	823450	538440	0	1111000	0	0	0	0	0	4.79637e+06	412148	0
TcCLB.510719.310	hypothetical protein, conserved	Q4DXS7	11230000	19779000	24000000	1770300	1607100	204650	1237100	2378600	2205400	0	0	0	1.83363e+07	1.56719e+06	0
TcCLB.511621.259	EMG1/NEP1 methyltransferase, putative	Q4DT40	3510300	4309400	5020000	1020600	0	1155000	0	0	0	0	0	0	4279900	362600	0
TcCLB.507939.50	hypothetical protein, conserved	Q4CXK2	26044000	38869000	37851000	1362700	2481700	1048800	2055100	4922100	5527400	0	0	0	3.42547e+07	2.89963e+06	0
TcCLB.507809.100	hypothetical protein, conserved	Q4DSS1	68044000	128440000	82253000	4302000	6343200	4868400	5294100	12755000	13579000	288530	0	166460	9.29123e+07	7856950	151663
TcCLB.503599.40	Nucleolar protein 111, putative	Q4D2U0	27246000	59217000	72783000	2853600	6018700	1787800	6098800	6341200	3809500	77149	0	0	53082000	4.48493e+06	25716.3
TcCLB.511293.20	hypothetical protein, conserved	Q4DDL3	4245200	5782200	11066000	495510	306140	306680	283980	0	2169600	0	0	0	7.03113e+06	593652	0
TcCLB.511903.220	hypothetical protein, conserved	Q4DU74	44615000	108340000	92249000	2735800	8652600	4929800	1476100	10220000	13390000	0	0	117170	8.17347e+07	6.90072e+06	39056.7
TcCLB.508909.320	hypothetical protein	Q4E1J9	5592100	6947300	11637000	399610	0	815360	387620	0	2431400	0	0	0	8058800	672332	0
TcCLB.505941.49	hypothetical protein, conserved	Q4CTV1	4144600	7021900	5075200	0	805120	900840	302480	0	699900	0	0	0	5413900	451390	0
TcCLB.420533.9	dihydrofolate reductase-thymidylate synthase, putative (fragment)	Q4CKH4	0	10703000	12516000	0	0	3861500	0	0	0	0	0	0	7.73967e+06	643583	0
TcCLB.506775.60	hypothetical protein, conserved	Q4DRH8	27509000	37198000	18818000	2388100	1075500	1241600	1005000	4080300	4091900	0	0	0	2.78417e+07	2.31373e+06	0
TcCLB.510773.50	hypothetical protein	Q4DGG2	29183000	24682000	50010000	2121400	2901100	1181100	2903500	1896400	6244900	0	0	0	34625000	2.87473e+06	0
TcCLB.507715.30	transcription elongation factor-like protein, putative	Q4DEC4	116780000	192300000	163180000	5840700	12101000	5799600	5251000	26426000	22946000	12621	23806	0	157420000	1.30607e+07	12142.3
TcCLB.510753.20	hypothetical protein, conserved	Q4CSN5	1578000	5987900	1672600	693090	0	572460	264790	0	0	645790	0	0	3079500	255057	215263
TcCLB.511557.50	Present in the outer mitochondrial membrane proteome 17	Q4D6G7	4287300	0	36196000	0	0	0	0	0	6703400	0	0	0	1.34944e+07	1.11723e+06	0
TcCLB.509229.40	hypothetical protein, conserved	Q4DI22	39374000	38334000	12626000	1508100	696190	1135600	1067900	5524600	4910600	0	0	0	3.01113e+07	2.47383e+06	0
TcCLB.510765.10	hypothetical protein, conserved	Q4CU65	4545500	6347000	4310400	1050100	1445000	0	0	0	0	0	0	0	5.06763e+06	415850	0
TcCLB.511815.50	hypothetical protein, conserved	Q4DJA0	1843900	2161300	3057000	0	0	544450	0	0	614460	0	0	0	2.35407e+06	193152	0
TcCLB.503939.60	SET domain containing protein, putative	Q4DLK7	53473000	63492000	735900	2231800	3766600	1497100	745500	6014400	4974800	57352	0	0	3.92336e+07	3.20503e+06	19117.3
TcCLB.508817.70	DNA repair protein RAD50, putative	Q4DKE4	269450000	491950000	245000000	19012000	32776000	9974600	20470000	50109000	31858000	0	30484	104400	3.35467e+08	27366600	44961.3
TcCLB.511445.80	hypothetical protein, conserved	Q4DIY6	48346000	58490000	61208000	2184000	4418900	1909200	3445000	5384000	10035000	0	0	0	5.60147e+07	4.56268e+06	0
TcCLB.511283.210	hypothetical protein, conserved	Q4E2T8	2222500	8958300	3396900	418230	391210	0	0	780960	768040	0	0	18025	4.85923e+06	393073	6008.33
TcCLB.508153.100	acyltransferase, putative	Q4E682	9014600	8886800	4041000	3526300	0	0	0	0	0	0	221190	0	7.31413e+06	587717	73730
TcCLB.511003.40	hypothetical protein, conserved	Q4DNU6	2165300	2839300	0	0	791330	0	0	0	0	0	1124000	0	1668200	131888	374667
TcCLB.508897.119	FKBP-type peptidylprolyl cis-trans isomerase, putative	Q4D931	9400600	12530000	10761000	0	582920	374030	2250900	1488500	466440	0	116350	32907	10897200	860465	49752.3
TcCLB.506945.80	DNA ligase I, putative	Q4DX91	4319800	5707500	3363000	208210	297500	0	458170	647220	501320	0	0	0	4.46343e+06	352070	0
TcCLB.509965.180	RNA-binding protein, putative	Q4E0U1	137020000	183110000	165340000	6470900	19426000	23098000	3320300	8877900	15266000	33371	29155	0	1.61823e+08	1.27432e+07	20842
TcCLB.504071.50	spliceosome-associated protein, putative	Q4D755	41387000	66682000	11080000	3094400	4034500	845340	3161200	6714600	874430	0	0	0	3.97163e+07	3120745	0
TcCLB.504881.30	hypothetical protein, conserved	Q4D652	8980500	20164000	7794200	557980	1897300	90508	322160	2469200	458420	0	0	0	12312900	965928	0
TcCLB.504047.30	kinesin, putative	Q4D7U0	435250	1097000	987000	0	394160	0	0	0	0	0	0	0	839750	65693.3	0
TcCLB.503483.9	retrotransposon hot spot (RHS) protein, putative	Q4CMA6	43038000	42047000	24376000	2175600	3323200	1370300	2632600	3752000	3860700	0	137740	0	36487000	2852400	45913.3
TcCLB.506525.30	hypothetical protein, conserved	Q4DK30	2878700	4480600	3409000	0	627650	0	0	1052100	0	0	0	0	3.58943e+06	279958	0
TcCLB.510975.40	Holliday-junction resolvase-like of SPT6/SH2 domain containing protein, putative	Q4CTN7	11562000	16537000	9047000	1644700	834590	422060	1474000	1413100	0	74354	0	0	12382000	964742	24784.7
TcCLB.506519.110	hypothetical protein, conserved	Q4DFE9	254510000	431660000	385280000	20415000	35970000	15094000	10567000	39933000	44460000	562220	748840	0	357150000	2.77398e+07	437020
TcCLB.504411.10	hypothetical protein, conserved	Q4CR42	49705000	62327000	49123000	1997700	3141700	1113700	2621200	6448100	9664000	48673	58374	0	5.37183e+07	4164400	35682.3
TcCLB.507765.30	hypothetical protein, conserved	Q4DFU9	6469200	12275000	13592000	0	1668200	806330	0	0	2523400	0	0	0	1.07787e+07	832988	0
TcCLB.511127.150	hypothetical protein, conserved	Q4E405	3625400	9562500	1259800	647300	716460	863650	0	0	0	0	0	0	4815900	371235	0
TcCLB.506773.20	hypothetical protein, conserved	Q4DQG1	2315400	11639000	11579000	1189600	500110	0	354070	932400	952910	0	0	0	8.51113e+06	654848	0
TcCLB.511283.200	Hsp70 protein, putative	Q4E2T9	4403500	19892000	12023000	545790	491750	618900	0	3225800	704390	0	0	0	1.21062e+07	931105	0
TcCLB.509795.60	pseudouridine synthase TruD, putative	Q4D3I7	32680000	71433000	55943000	5687100	3354500	478110	692810	8611100	5776700	52924	139230	471440	53352000	4.10005e+06	221198
TcCLB.511131.50	U4/U6 small nuclear ribonuclear protein, putative	Q4DA63	19868000	40907000	31319000	6212400	490210	1456500	1899100	3710900	379900	0	0	0	30698000	2.35817e+06	0
TcCLB.507093.72	repressor activator protein 1	Q4E1Q0	19547000	40548000	54189000	1330400	9008500	956440	1078700	3330700	1830100	0	0	0	3.80947e+07	2.92247e+06	0
TcCLB.510053.70	hypothetical protein, conserved	Q4D468	9705700	35041000	25048000	1249800	2241200	694650	1535900	2497900	2468400	48593	366360	80763	23264900	1.78131e+06	165239
TcCLB.506885.260	hypothetical protein, conserved	Q4E4H7	1102400	2817000	2411600	0	493360	471420	0	0	0	0	0	0	2.11033e+06	160797	0
TcCLB.511365.10	hypothetical protein, conserved	Q4D9Z2	12421000	16182000	10169000	0	0	0	0	3864900	2039500	0	0	0	12924000	984067	0
TcCLB.508547.150	hypothetical protein, conserved	Q4DRF2	18305000	19895000	30331000	1814900	0	0	0	3310900	5282900	0	0	0	2.28437e+07	1.73478e+06	0
TcCLB.509769.110	Elongator-like Protein 3b, putative	Q4DKU2	9853200	13267000	8398200	563160	484740	150760	221080	1072300	2269700	11592	0	0	1.05061e+07	793623	3864
TcCLB.508741.200	hypothetical protein, conserved	Q4E352	14015000	28843000	11166000	0	0	0	1261700	2586700	4231800	0	0	0	18008000	1346700	0
TcCLB.510421.330	hypothetical protein, conserved (fragment)	Q4DXP9	55350000	117130000	77264000	4063200	7873400	1615600	1964100	13868000	7906400	63675	0	0	83248000	6.21512e+06	21225
TcCLB.508641.100	hypothetical protein, conserved	Q4DZI4	3885100	12085000	11319000	0	664910	0	0	1565900	1843200	0	0	0	9.09637e+06	679002	0
TcCLB.509167.10	hypothetical protein, conserved	Q4DQR6	14327000	29762000	17138000	106500	1478200	1355700	1471600	1672900	3054300	0	0	0	20409000	1523200	0
TcCLB.507629.39	hypothetical protein, conserved (fragment)	Q4CYE6	24765000	39126000	31392000	1371200	3954600	1705400	0	4053900	3132700	20501	0	0	31761000	2.36963e+06	6833.67
TcCLB.509637.27	Ras-induced vulval development antagonist, putative	Q4CNU6	2332500	4655200	2870900	0	352520	0	0	589710	527650	0	0	0	3286200	244980	0
TcCLB.508119.190	hypothetical protein, conserved	Q4DQ56	3472800	5094100	6000500	0	2148800	0	0	0	0	0	0	0	4855800	358133	0
TcCLB.504243.20	hypothetical protein, conserved	Q4D107	1086300	3317300	2427000	0	0	0	0	1006100	0	0	0	0	2.27687e+06	167683	0
TcCLB.509561.110	hypothetical protein, conserved	Q4DDV5	46122000	171440000	131100000	1325700	10375000	4014400	2168200	17849000	15351000	25071	0	1013800	1.16221e+08	8.51388e+06	346290
TcCLB.511579.9	fatty acyl CoA syntetase 1, putative (fragment)	Q4CLK5	9237700	19047000	14803000	0	0	0	0	0	6305200	0	0	0	1.43626e+07	1.05087e+06	0
TcCLB.509453.20	hypothetical protein, conserved	Q4D7L9	5895300	6332900	7832600	157010	307390	0	391280	843480	1228500	0	0	0	6.68693e+06	487943	0
TcCLB.509099.70	endo/exonuclease Mre11, putative	Q4DNX9	1589500	4421600	2899400	613270	675800	0	0	0	0	0	0	0	2.97017e+06	214845	0
TcCLB.510943.140	DNA primase large subunit, putative	Q4DRS9	12087000	46896000	2881900	717600	1217500	549040	1055600	3244800	2146100	0	0	0	2.06216e+07	1488440	0
TcCLB.510409.50	hypothetical protein, conserved	Q4D1T5	4855000	6714700	5142100	0	537020	323450	0	873740	677460	0	0	0	5570600	401945	0
TcCLB.510819.10	Eukaryotic translation initiation factor 4 gamma 1	Q4DEP5	9731100	12012000	4843800	1264600	1255600	476650	833280	0	0	101240	0	0	8862300	638355	33746.7
TcCLB.510155.90	hypothetical protein, conserved	Q4E0G7	73173000	136420000	65844000	902240	3433000	7377600	5875500	10991000	11040000	0	0	0	9.18123e+07	6.60322e+06	0
TcCLB.504131.110	hypothetical protein, conserved	Q4DMC2	7749400	11376000	5626000	593540	511760	530560	1207400	683760	0	612790	701410	793770	8.25047e+06	587837	702657
TcCLB.506135.20	conserved protein	Q4DAZ5	5882200	21648000	16243000	1095700	1979700	803760	103690	1239600	977800	0	0	0	1.45911e+07	1033375	0
TcCLB.504003.14	Protein of unknown function (DUF3250), putative	Q4D1L9	2975500	5107800	4085400	410930	466480	0	843750	0	0	0	0	0	4.05623e+06	286860	0
TcCLB.506755.120	Bromodomain, putative	Q4DWK4	45923000	70354000	44987000	1152900	1821400	957330	1407500	16341000	1021600	0	0	0	5.37547e+07	3.78362e+06	0
TcCLB.506933.24	hypothetical protein, conserved	Q4DCB5	2487900	11136000	3692200	0	0	0	548070	1880300	0	0	0	0	5.77203e+06	404728	0
TcCLB.508799.190	hypothetical protein, conserved	Q4DZJ6	151090000	275210000	234200000	15359000	20564000	10567000	5369700	20179000	20364000	0	0	0	2.20167e+08	15400450	0
TcCLB.508643.9	pre-mRNA-splicing factor ATP-dependent RNA helicase, putative	Q4CXP7	4211500	24797000	23941000	0	967060	0	0	3177300	3257600	0	0	194740	1.76498e+07	1233660	64913.3
TcCLB.503897.140	hypothetical protein, conserved	Q4DKN1	3394500	6867200	4066700	0	0	583780	0	1397000	0	0	0	0	4.77613e+06	330130	0
TcCLB.506435.440	hypothetical protein, conserved	Q4E2Z7	6551500	14458000	9825100	0	0	0	0	2393900	1865800	0	0	0	10278200	709950	0
TcCLB.506789.230	Mono-functional DNA-alkylating methyl methanesulfonate N-term/CPSF A subunit region, putative	Q4DZW6	299870000	509300000	447880000	21484000	32375000	15676000	13961000	55625000	33684000	0	1412900	0	4.19017e+08	2.88008e+07	470967
TcCLB.511867.30	hypothetical protein, conserved	Q4DKR3	6938000	26000000	18766000	260840	775880	352290	1556400	749660	3410600	0	0	0	1.72347e+07	1.18428e+06	0
TcCLB.511249.60	CMGC/DYRK protein kinase, putative	Q4DDY1	326320000	617880000	374850000	19508000	33900000	24614000	7776000	56076000	38277000	321800	0	0	4.39683e+08	3.00252e+07	107267
TcCLB.508411.90	tfiih basal transcription factor complex helicase xpb subunit	Q4D8C5	49036000	103530000	41594000	1887700	3940700	548700	1362900	8289200	10335000	0	0	0	64720000	4.39403e+06	0
TcCLB.504021.70	hypothetical protein, conserved	Q4DML4	4945900	9761300	9265900	0	1200300	0	527020	233730	1273300	0	0	0	7.99103e+06	539058	0
TcCLB.510319.9	Nucleoporin NUP98	Q4CKN0	94715000	95092000	102990000	5439600	5960500	7561900	11192000	5592600	3580200	0	30404	0	97599000	6.55447e+06	10134.7
TcCLB.506983.20	hypothetical protein, conserved	Q4CYU6	10653000	15177000	11758000	838360	1202100	600170	563650	770780	1069800	0	0	0	1.25293e+07	840810	0
TcCLB.509207.130	peptidyl-prolyl cis-trans isomerase	Q4DH56	3885000	8034800	10151000	286070	548790	413600	507360	0	1202200	0	0	0	7.35693e+06	493003	0
TcCLB.510149.140	Triple RNA binding domain protein 3	Q4DHQ1	134300000	192150000	152080000	3412000	17006000	3242600	3968800	21052000	15205000	874470	853490	0	159510000	1.06477e+07	575987
TcCLB.506835.120	DNA ligase I, putative	Q4DGP3	2878100	5955500	2281600	0	514730	0	0	958520	0	0	0	0	3.70507e+06	245542	0
TcCLB.510857.20	Bucentaur or craniofacial development, putative	Q4D024	1484700	2528900	2132200	0	0	0	0	812660	0	0	0	0	2048600	135443	0
TcCLB.503885.60	hypothetical protein, conserved	Q4D4K1	1180900	3051500	3142400	0	472190	501450	0	0	0	0	0	0	2.45827e+06	162273	0
TcCLB.509267.50	U5 small nuclear ribonucleoprotein component, putative	Q4DDK0	92950000	160620000	121070000	5119000	8793800	3289200	4796600	15598000	11355000	56494	0	0	124880000	8158600	18831.3
TcCLB.508965.90	hypothetical protein, conserved	Q4DL87	3074400	1685100	2233300	285620	0	0	625740	0	0	87161	0	0	2.33093e+06	151893	29053.7
TcCLB.510889.310	hypothetical protein, conserved	Q4E2M0	9201200	9029700	5049600	314820	1203400	0	1506600	0	0	0	246540	0	7.76017e+06	504137	82180
TcCLB.506885.60	hypothetical protein, conserved	Q4E4J0	0	3087900	1838500	0	639960	0	0	0	0	0	0	0	1.64213e+06	106660	0
TcCLB.507447.19	microtubule-associated protein, putative (fragment)	Q4CMT2	49760000	68141000	47992000	8754600	2592300	2467600	230200	4283000	3222200	216420	0	0	5.52977e+07	3591650	72140
TcCLB.511283.170	Utp14 protein, putative	Q4E2U4	75127000	258950000	239460000	5497500	18073000	5408000	12535000	16695000	16180000	0	0	0	191179000	1.23981e+07	0
TcCLB.507709.44	WD domain, G-beta repeat, putative	Q4DIW0	34102000	50272000	48446000	845040	3188800	2461500	2131900	3903500	4678400	0	0	0	4.42733e+07	2868190	0
TcCLB.511287.90	ribosome biogenesis protein, putative	Q4DJ02	11388000	47227000	86507000	1946600	6590100	3395900	1198300	2463400	3113000	423730	440160	0	48374000	3.11788e+06	287963
TcCLB.503925.20	DnaJ domain containing protein, putative	Q4DAQ9	25628000	71704000	62908000	1539100	4148200	2182200	1923500	7100300	3599000	75773	116150	0	5.34133e+07	3.41538e+06	63974.3
TcCLB.510101.190	hypothetical protein, conserved	Q4E3P0	3262700	5350000	3933200	0	0	0	0	518470	1071300	0	0	0	4.18197e+06	264962	0
TcCLB.508975.20	pre-rrna-processing protein tsr1 homolog	Q4CV97	2623000	9147400	9713700	78295	0	281480	613120	349580	1375200	37782	0	0	7.16137e+06	449612	12594
TcCLB.503723.40	hypothetical protein, conserved	Q4D9N0	3492400	10243000	2042600	369480	726430	0	0	869810	0	0	0	0	5.25933e+06	327620	0
TcCLB.511383.60	hypothetical protein, conserved	Q4D8I6	34455000	108550000	71466000	3182600	3844700	2226400	1081500	8189600	8143400	0	0	0	7.14903e+07	4444700	0
TcCLB.506503.56	Ankyrin repeats (3 copies), putative	Q4DRE0	0	2326700	4560200	0	0	0	0	0	848730	0	0	0	2.29563e+06	141455	0
TcCLB.507583.20	nucleolar protein, putative	Q4CX97	25131000	61363000	33951000	1624000	1960000	798390	1025500	6268400	3080900	0	63975	0	4.01483e+07	2.45953e+06	21325
TcCLB.511131.80	hypothetical protein, conserved	Q4DA60	4205500	3714000	3127100	468700	158590	0	337230	0	386730	140140	0	0	3682200	225208	46713.3
TcCLB.509231.10	cytochrome P450, putative	Q4D0S6	31040000	37262000	29634000	1983500	4293700	1093300	2011500	2489000	0	0	0	0	3.26453e+07	1978500	0
TcCLB.510999.10	hypothetical protein, conserved	Q4CT93	6651400	10035000	11604000	0	0	0	371130	1751600	1294800	0	0	313200	9.43013e+06	569588	104400
TcCLB.508547.110	ATP-dependent RNA helicase DBP2B, putative	Q4DRF5	5291300	5755000	7647900	1247400	0	997550	0	0	0	178500	0	0	6231400	374158	59500
TcCLB.510889.200	hypothetical protein, conserved	Q4E2N2	4905000	5272400	2642800	557320	0	0	0	0	977480	0	0	0	4273400	255800	0
TcCLB.510799.18	hypothetical protein, conserved	Q4D6F4	1051300	2824700	0	0	0	0	463790	0	0	0	0	0	1292000	77298.3	0
TcCLB.508777.190	hypothetical protein, conserved	Q4DS54	3473600	10613000	1024600	0	0	985020	0	821880	0	0	0	0	5.03707e+06	301150	0
TcCLB.504949.39	DNA repair protein Rad9, putative (fragment)	Q4CP04	12092000	25877000	26032000	1301800	1900000	439100	0	1817600	2124200	0	0	0	2.13337e+07	1.26378e+06	0
TcCLB.503999.80	hypothetical protein, conserved	Q4DGD4	38097000	53652000	52665000	2084500	3002200	1514500	1625100	3199300	5666300	12076	0	0	48138000	2848650	4025.33
TcCLB.508079.10	conserved protein	Q4CNZ8	18036000	19599000	13475000	646800	1039300	559280	0	2618000	1147900	0	0	0	1.70367e+07	1001880	0
TcCLB.511499.20	hypothetical protein, conserved	Q4D1W9	20473000	41466000	27563000	423140	2034200	1325700	2278500	3747100	659620	0	0	0	29834000	1744710	0
TcCLB.504133.15	hypothetical protein, conserved (fragment)	Q4CXT2	111180000	113100000	80374000	2998400	12095000	4246100	3882800	6194700	6106300	0	0	0	1.01551e+08	5920550	0
TcCLB.510041.10	sec1 family transport protein, putative	Q4CN69	812280	3051100	0	0	0	449190	0	0	0	0	0	0	1.28779e+06	74865	0
TcCLB.508409.90	Basal body protein	Q4DWT6	6818300	7890100	6812800	684330	624820	0	0	0	1174300	0	0	0	7.17373e+06	413908	0
TcCLB.503879.10	DNA polymerase delta subunit 2, putative	Q4DEG5	884920	1331600	1466600	0	0	0	0	424340	0	0	0	0	1.22771e+06	70723.3	0
TcCLB.504153.330	Nucleoporin NUP59	Q4E2Q0	996620000	2009700000	1480900000	56298000	75348000	88897000	41074000	125610000	128650000	312470	0	0	1495740000	85979500	104157
TcCLB.509729.20	Sec34-like family, putative	Q4CT52	17081000	9252900	0	0	0	1269400	1710000	0	0	0	0	0	8.77797e+06	496567	0
TcCLB.504215.59	Nrap protein, putative	Q4D1M0	4210700	9060500	3689400	628870	653690	0	0	0	621710	0	0	0	5.65353e+06	317378	0
TcCLB.508799.250	hypothetical protein, conserved	Q4DZJ2	6180600	13251000	3339000	0	1027000	0	0	0	1521500	0	0	0	7590200	424750	0
TcCLB.503635.80	hypothetical protein, conserved	Q4D2R8	6360300	8292400	6483900	0	516250	0	0	1024900	822610	0	0	0	7.04553e+06	393960	0
TcCLB.508601.130	Elongation factor G 2, mitochondrial, putative	Q4DBP8	4483900	5018600	5838700	0	0	0	1714900	0	0	0	0	0	5.11373e+06	285817	0
TcCLB.506297.230	hypothetical protein, conserved	Q4E0P6	68444000	10003000	1744200	2136800	1058000	506490	3658200	814430	720680	76610	148900	31987	26730400	1.48243e+06	85832.3
TcCLB.511127.410	hypothetical protein, conserved	Q4E3Y2	27919000	33044000	28179000	447120	349360	2013800	390640	5450200	1141100	0	0	16014	29714000	1.63204e+06	5338
TcCLB.507093.10	hypothetical protein, conserved	Q4E1R0	15167000	26191000	15173000	788220	1799400	708140	0	2913600	0	79843	44603	0	1.88437e+07	1.03489e+06	41482
TcCLB.507949.150	conserved protein, unknown function	Q4DS05	2916600	7145100	8138200	0	323230	0	0	1671600	0	59193	0	0	6.06663e+06	332472	19731
TcCLB.508987.30	serine/threonine-protein kinase, putative	Q4CZA3	4433600	3146200	3591700	0	701940	0	0	0	518440	0	0	0	3.72383e+06	203397	0
TcCLB.507093.170	hypothetical protein, conserved	Q4E1P1	26983000	62093000	59123000	0	2259400	0	2841600	5023200	5972000	0	0	367720	4.93997e+07	2682700	122573
TcCLB.509069.49	DNA replication licensing factor MCM7, putative (fragment)	Q4CT85	3409000	4902700	2999200	0	285510	135270	0	312750	483370	0	0	0	3770300	202817	0
TcCLB.506563.100	nucleosome assembly protein (NAP), putative	Q4DQP0	35257000	69594000	104130000	8380200	88623	610590	469300	12554000	161400	383140	1000600	0	6.96603e+07	3.71069e+06	461247
TcCLB.507011.90	hypothetical protein, conserved	Q4DUA8	0	0	39798000	0	0	0	4239300	0	0	0	0	0	13266000	706550	0
TcCLB.506825.80	YEATS family, putative	Q4DZF4	14474000	19771000	18590000	787630	850820	0	612670	2156900	1212700	0	0	0	1.76117e+07	936787	0
TcCLB.507711.160	hypothetical protein, conserved	Q4DZR2	2861900	9756300	8296600	111750	301050	0	141660	1093000	559920	13293	29684	29565	6971600	367897	24180.7
TcCLB.508027.70	ATP-dependent RNA helicase, putative	Q4DFZ7	4155500	7061300	3215700	0	0	352420	0	0	1167000	0	0	0	4.81083e+06	253237	0
TcCLB.508153.410	Nucleoporin NUP98	Q4E649	110990000	157850000	165560000	11730000	3827900	7561200	4648900	5035300	12174000	0	0	0	144800000	7.49622e+06	0
TcCLB.507673.30	hypothetical protein, conserved	Q4CVX0	4926400	13276000	15375000	418360	758990	268950	508420	1508500	0	0	0	0	1.11925e+07	577203	0
TcCLB.507705.30	Nucleolar protein 127, putative	Q4CQQ1	4719100	11095000	8361100	0	365410	434720	0	890440	796260	0	0	0	8058400	414472	0
TcCLB.506925.260	Atypical serine/threonine protein kinase BUD32, putative	Q4E4M3	37426000	59579000	53478000	1269300	1785300	1416000	875600	7524200	2598300	0	0	0	50161000	2.57812e+06	0
TcCLB.507091.20	hypothetical protein, conserved	Q4DGV4	13490000	26638000	18802000	1140600	2760600	0	611690	1530200	0	378410	815600	0	1.96433e+07	1.00718e+06	398003
TcCLB.509893.10	hypothetical protein	Q4CSR2	48267000	89867000	33000000	4843000	4490800	995590	2414000	3232000	1520600	1036200	0	32485000	5.70447e+07	2.916e+06	1.11737e+07
TcCLB.404001.4	Fidgetin, putative	Q4CX63	1512500	2585400	1869800	0	608770	0	0	0	0	0	16020	0	1.98923e+06	101462	5340
TcCLB.503917.28	repressor activator protein 1	Q4D075	4266000	0	6496200	0	0	0	0	1085200	0	0	0	0	3587400	180867	0
TcCLB.506859.150	hypothetical protein	Q4DVG1	2071000	3492000	2413000	0	802480	0	0	0	0	0	0	0	2.65867e+06	133747	0
TcCLB.404001.10	hypothetical protein, conserved	Q4CX62	4312200	3634200	5309300	0	0	1331000	0	0	0	0	0	0	4.41857e+06	221833	0
TcCLB.508897.80	hypothetical protein, conserved	Q4D935	3678000	4847900	3687600	0	0	0	506650	0	715730	0	146470	0	4.07117e+06	203730	48823.3
TcCLB.511337.39	hypothetical protein, conserved	Q4CT15	1186200	5259600	22946000	0	546690	0	0	613810	1780800	0	0	0	9.79727e+06	490217	0
TcCLB.506821.200	Nucleoporin NUP53a	Q4DNM5	0	33210000	47861000	0	0	0	0	8076800	0	0	0	0	2.70237e+07	1.34613e+06	0
TcCLB.511237.100	hypothetical protein, conserved	Q4D7C4	11514000	37573000	26126000	864900	2563200	0	1398000	2550800	0	0	0	0	25071000	1.22948e+06	0
TcCLB.508567.100	hypothetical protein, conserved	Q4D8F4	5762200	2382200	2966900	751670	0	0	322730	0	0	0	0	0	3.70377e+06	179067	0
TcCLB.509151.50	condensin complex subunit 2, putative	Q4DI58	17809000	46652000	29258000	349160	609050	1436100	461450	2641500	3430000	0	0	0	3.12397e+07	1.48788e+06	0
TcCLB.505009.10	Nucleoporin NUP64	Q4CT63	7489700	12577000	6433100	572570	670450	400160	169880	346280	364010	0	50698	0	8.83327e+06	420558	16899.3
TcCLB.510087.110	MYND finger, putative	Q4DAZ7	1124800	1719000	2499100	507110	0	0	0	0	0	0	0	0	1.78097e+06	84518.3	0
TcCLB.506435.130	hypothetical protein, conserved	Q4E321	4976200	11271000	5833800	0	0	0	0	2062500	0	0	0	0	7.36033e+06	343750	0
TcCLB.508273.40	hypothetical protein, conserved	Q4DAJ7	3011500	5009100	2683500	0	0	0	279610	0	705680	0	0	0	3.56803e+06	164215	0
TcCLB.506559.559	antigenic protein, putative	Q4E572	7823400	8849100	6668700	0	0	0	0	2142400	0	636950	2303800	945200	7780400	357067	1.29532e+06
TcCLB.510187.394	Poly(ADP-ribose) polymerase and DNA-Ligase Zn-finger region/Zinc-finger (CX5CX6HX5H) motif containing protein, putative	Q4E4B2	15384000	35046000	18266000	582840	1973500	348150	0	1864900	1496400	0	0	0	2.28987e+07	1.0443e+06	0
TcCLB.511655.69	ubiquitin-activating enzyme-like protein	Q4CX55	24364000	39928000	48328000	838760	1850400	0	487390	2403300	4486000	0	0	0	37540000	1.67764e+06	0
TcCLB.504057.70	WW domain containing protein, putative	Q4DSE8	1522500	2492600	2223600	0	557530	0	0	0	0	0	0	0	2.07957e+06	92921.7	0
TcCLB.510431.340	hypothetical protein, conserved	Q4DXV9	2422500	3111700	0	0	485780	0	0	0	0	0	0	0	1.84473e+06	80963.3	0
TcCLB.503697.60	nuclear cap binding complex subunit CBP110, putative	Q4DKF9	4464400	15628000	9028700	517610	649390	0	427960	845310	0	0	0	0	9.70703e+06	406712	0
TcCLB.508533.20	hypothetical protein, conserved	Q4D4Y7	8294400	11290000	7156900	0	755190	103800	0	560680	811300	0	0	0	8.91377e+06	371828	0
TcCLB.506337.140	hypothetical protein, conserved	Q4DKX6	20741000	46171000	41523000	192510	449720	245850	1088600	4657000	2010200	0	0	0	36145000	1.44065e+06	0
TcCLB.510661.110	Present in the outer mitochondrial membrane proteome 7	Q4DUI1	27611000	18461000	12157000	3108400	0	594400	0	908800	0	0	0	0	1.94097e+07	768600	0
TcCLB.511633.60	structural maintenance of chromosome (SMC), putative	Q4D5A9	2369700	3129500	5225600	0	0	0	0	0	837200	0	0	0	3.57493e+06	139533	0
TcCLB.510187.230	formin, putative	Q4E4C9	13696000	23197000	25664000	1098500	2594200	0	276700	907760	0	0	0	0	2.08523e+07	812860	0
TcCLB.511131.20	RNA polymerase III transcription factor (TF)IIIC subunit, putative	Q4DA66	2676100	3670800	2824200	0	0	0	713780	0	0	0	0	0	3.05703e+06	118963	0
TcCLB.506989.180	U3 small nucleolar ribonucleoprotein protein MPP10, putative	Q4DW90	26774000	48112000	40103000	0	1620000	494680	1446100	5264100	0	13519	0	0	3.83297e+07	1.47081e+06	4506.33
TcCLB.511127.420	hypothetical protein, conserved	Q4E3Y1	8439600	19977000	12050000	491250	1202100	553020	840530	0	0	0	0	0	1.34889e+07	514483	0
TcCLB.507641.220	hypothetical protein	Q4DYQ3	6812700	9930200	5858000	0	391840	0	0	1330000	0	0	0	0	7.53363e+06	286973	0
TcCLB.507711.250	hypothetical protein, conserved	Q4DZQ3	14455000	11887000	21099000	669150	1239200	537170	1151100	0	0	0	0	0	1.58137e+07	599437	0
TcCLB.510329.160	Right handed beta helix region, putative	Q4E3J7	11468000	4552900	11246000	506960	540680	538580	480360	0	0	0	0	0	9.08897e+06	344430	0
TcCLB.511711.40	hypothetical protein, conserved	Q4D5T2	677380	1115200	1728700	0	0	265130	0	0	0	0	0	0	1173760	44188.3	0
TcCLB.507529.40	asparagine synthase, putative	Q4D236	2917800	17556000	6645000	0	1524800	506330	0	0	0	0	0	0	9039600	338522	0
TcCLB.507623.80	hypothetical protein, conserved	Q4DF55	34277000	20619000	53835000	2157600	1355600	818040	1496500	837080	1472300	0	0	0	3.62437e+07	1.35619e+06	0
TcCLB.503431.100	chromatin assembly factor 1 subunit B, putative	Q4D4D5	8045500	9312300	8114700	0	0	0	0	673660	1220500	0	0	0	8.49083e+06	315693	0
TcCLB.506553.20	bromodomain factor 2 protein	Q4CQ88	34239000	108920000	86784000	0	0	697980	2197500	770240	13302000	0	0	0	7.66477e+07	2.82795e+06	0
TcCLB.511799.9	Nucleolar protein 136, putative	Q4CLA7	32515000	108560000	57239000	882270	3671000	536910	0	6272900	2944100	0	0	0	6.61047e+07	2384530	0
TcCLB.504827.130	eukaryotic translation initiation factor 4 gamma 4	Q4DNE1	3570100	35353000	8905600	0	1925300	1520800	0	0	0	0	0	0	15942900	574350	0
TcCLB.506177.120	hypothetical protein	Q4DHT0	1225800	1898300	8966600	452550	0	368980	0	0	0	0	0	0	4.03023e+06	136922	0
TcCLB.509937.50	hypothetical protein, conserved	Q4DSQ9	2921400	1468800	3977600	565950	0	0	0	0	0	0	0	0	2.78927e+06	94325	0
TcCLB.505965.20	hypothetical protein, conserved	Q4D597	4559200	3683500	3223300	461380	0	309240	0	0	0	0	0	0	3822000	128437	0
TcCLB.508355.130	hypothetical protein, conserved	Q4E3B5	4261600	4471800	19104000	0	0	0	0	0	1855700	0	0	0	9.27913e+06	309283	0
TcCLB.505843.30	DNA repair protein Rad9, putative	Q4CVH1	0	1253500	839460	0	139430	0	0	0	0	0	0	28311	697653	23238.3	9437
TcCLB.507801.60	pre-mRNA splicing factor 19, putative	Q4DPL8	8580600	6880400	10611000	0	0	0	394400	1287600	0	0	0	0	8.69067e+06	280333	0
TcCLB.508699.60	Cactus-binding C-terminus of cactin protein, putative	Q4DE48	3783900	16847000	12374000	0	0	294020	0	958950	867280	0	0	0	1.10016e+07	353375	0
TcCLB.510149.50	tfiih basal transcription factor complex helicase xpb subunit	Q4DHR0	4528900	16815000	6993000	1724700	0	0	0	0	0	0	0	0	9.44563e+06	287450	0
TcCLB.510659.50	RNA polymerase-associated protein LEO1, putative	Q4DVR0	3904100	9526300	5368300	0	0	206670	0	0	931190	0	0	0	6.26623e+06	189643	0
TcCLB.506839.20	hypothetical protein	Q4DCU6	13550000	26686000	9061200	1066000	496760	0	0	796200	571610	0	0	0	16432400	488428	0
TcCLB.507093.50	Nucleoporin NUP110	Q4E1Q5	11769000	11707000	4145100	317990	1153100	0	165290	0	0	0	0	0	9.20703e+06	272730	0
TcCLB.503697.20	hypothetical protein, conserved	Q4DKG3	3364500	2722200	2983500	0	229370	0	0	0	290170	928730	0	0	3023400	86590	309577
TcCLB.510173.90	poly(ADP-ribose) polymerase, putative	Q4DB33	8265800	30441000	7947200	407920	215860	140210	244530	1655800	0	94047	0	0	1.55513e+07	444053	31349
TcCLB.449247.10	hypothetical protein, conserved	Q4CM59	29128000	19760000	38599000	1878400	705220	467350	593670	630420	671820	0	0	0	2.91623e+07	824480	0
TcCLB.506485.50	hypothetical protein	Q4DAS3	10761000	5874100	1705200	0	288090	267680	0	448790	0	0	0	0	6.11343e+06	167427	0
TcCLB.508637.70	RNA helicase, putative	Q4DLJ1	5503200	15816000	8775100	0	0	0	0	981300	665220	0	0	0	1.00314e+07	274420	0
TcCLB.508409.80	hypothetical protein, conserved	Q4DWT7	1520600	7463900	14598000	432330	0	0	290940	547380	0	0	0	0	7.86083e+06	211775	0
TcCLB.506795.50	polynucleotide adenylyltransferase, putative	Q4DA83	1790700	2883500	7360800	642620	0	0	0	0	0	0	0	0	4.01167e+06	107103	0
TcCLB.511361.70	hypothetical protein, conserved	Q4D3L6	8237100	11355000	15528000	561040	0	489340	0	809360	0	0	0	0	11706700	309957	0
TcCLB.511753.110	hypothetical protein, conserved	Q4DEU5	5285500	3950100	3804500	0	0	0	0	0	688190	0	0	0	4346700	114698	0
TcCLB.508387.70	Mono-functional DNA-alkylating methyl methanesulfonate N-term/CPSF A subunit region, putative	Q4DQ92	38525000	61342000	39189000	220470	747790	205180	2030700	1660100	2345200	32837	0	0	46352000	1.20157e+06	10945.7
TcCLB.504431.90	U2 small nuclear ribonucleoprotein B, putative	Q4D712	4800900	8668900	8418200	0	439140	0	0	668770	0	0	0	0	7296000	184652	0
TcCLB.510105.120	protein kinase, putative	Q4DZU2	2925900	3537100	1921600	0	0	0	0	421880	0	0	0	0	2.79487e+06	70313.3	0
TcCLB.509571.30	hypothetical protein, conserved	Q4D0Q7	5448200	13533000	2579900	0	0	1072300	0	0	0	0	0	0	7.18703e+06	178717	0
TcCLB.511649.169	ATP-dependent DEAD/H RNA helicase, putative	Q4DKZ9	2567400	4742300	1987100	0	0	0	0	453840	0	0	0	0	3.09893e+06	75640	0
TcCLB.506529.500	hypothetical protein, conserved	Q4E5N2	0	74761000	0	0	0	0	3628100	0	0	0	0	305980000	2.49203e+07	604683	1.01993e+08
TcCLB.504105.240	hypothetical protein, conserved	Q4DZ88	3803000	7871900	8464100	0	970980	0	0	0	0	12928	18866	0	6713000	161830	10598
TcCLB.504017.70	hypothetical protein	Q4D0Z6	3678400	5168700	3280700	0	546740	0	0	0	0	8707600	56397000	0	4042600	91123.3	2.17015e+07
TcCLB.508909.200	hypothetical protein	Q4E1K8	17514000	1651300	18715000	451350	0	0	345490	887810	0	0	0	0	1.26268e+07	280775	0
TcCLB.511021.80	VSG exclusion protein 1	Q4DAB3	2800700	3184000	2089800	0	0	0	351990	0	0	0	0	0	2691500	58665	0
TcCLB.508525.20	hypothetical protein, conserved	Q4D550	2560900	4693400	5431600	0	529690	0	0	0	0	0	0	0	4.22863e+06	88281.7	0
TcCLB.505171.109	Present in the outer mitochondrial membrane proteome 17 (fragment)	Q4D900	1882700	1866500	2390500	249950	0	0	0	0	0	0	0	0	2.04657e+06	41658.3	0
TcCLB.506337.120	Small acidic protein family, putative	Q4DKX8	5055700	10626000	14394000	0	0	0	0	1121500	0	0	0	0	1.00252e+07	186917	0
TcCLB.504117.9	Holliday-junction resolvase-like of SPT6/SH2 domain containing protein, putative	Q4CZ24	4583700	13033000	6773600	838600	0	0	0	0	0	63368	0	0	8130100	139767	21122.7
TcCLB.504147.60	chaperone DNAJ protein, putative	Q4DZN9	1298800	2505200	2770600	0	0	225390	0	0	0	0	0	0	2.19153e+06	37565	0
TcCLB.507963.50	nuclear cap binding complex subunit CBP30, putative	Q4D5Y1	6378900	29801000	8725200	216410	567470	0	752320	0	0	0	0	0	1.49684e+07	256033	0
TcCLB.506679.220	ISWI complex protein	Q4E081	2957700	7261900	3425300	0	0	214700	0	238940	0	0	0	0	4548300	75606.7	0
TcCLB.511439.60	hypothetical protein, conserved	Q4DAP3	1624800	8267400	7168500	117940	434900	0	0	0	0	0	0	0	5686900	92140	0
TcCLB.510339.70	hypothetical protein, conserved	Q4DA70	20450000	32148000	23863000	1134100	209270	0	236660	301280	447130	144240	39116	0	25487000	388073	61118.7
TcCLB.508153.450	hypothetical protein, conserved	Q4E646	2102200	26452000	7351700	0	0	0	0	1091000	0	0	0	0	1.19686e+07	181833	0
TcCLB.508641.330	pre-mRNA splicing factor, putative	Q4DZG3	4199200	8799700	7202600	0	0	561340	0	0	0	0	0	0	6.73383e+06	93556.7	0
TcCLB.503805.6	hypothetical protein, conserved	Q4D1Y0	6334900	10414000	5406400	0	0	0	0	600330	0	0	0	0	7385100	100055	0
TcCLB.506355.160	hypothetical protein, conserved	Q4DKB9	19553000	22877000	40040000	159310	379480	94116	397750	233150	813880	0	0	0	27490000	346281	0
TcCLB.510431.220	ribosome assembly protein RRB1, putative	Q4DXX2	5770100	12107000	10017000	0	673830	0	0	0	0	0	114090	177950	9.29803e+06	112305	97346.7
TcCLB.504153.360	succinyl-coA:3-ketoacid-coenzyme A transferase, mitochondrial precursor, putative	Q4E2P8	3931500	1502700	43030000	0	373200	259690	205400	205820	0	128940	0	0	1.61547e+07	174018	42980
TcCLB.511661.10	hypothetical protein, conserved	Q4DIS2	15857000	19059000	11558000	0	0	972400	0	0	0	0	0	0	1.54913e+07	162067	0
TcCLB.506629.160	hypothetical protein, conserved	Q4DQC8	4971300	7066400	3533400	0	0	0	320740	0	0	610230	552430	551250	5.19037e+06	53456.7	571303
TcCLB.505943.40	hypothetical protein, conserved	Q4DMM2	18374000	14511000	17607000	91911	678190	61534	0	0	0	0	58175	0	1.68307e+07	138606	19391.7
TcCLB.511585.30	hypothetical protein, conserved	Q4E179	1508200000	8691900	7922200	2793900	887780	2345000	1485200	3207000	5811100	20002000	52467000	10348000	5.08271e+08	2.755e+06	2.76057e+07
TcCLB.507491.100	hypothetical protein, conserved	Q4DRJ0	5632600	8488100	4433600	0	0	0	0	0	0	0	0	0	6.18477e+06	0	0
TcCLB.510421.130	mitochondrial RNA binding complex 1 subunit, putative	Q4DXR8	0	29156000	19473000	0	0	0	0	0	0	0	0	0	1.62097e+07	0	0
TcCLB.506527.10	Utp14 protein, putative	Q4CNR7	0	1301600	2475600	0	0	0	0	0	0	0	0	0	1.25907e+06	0	0
TcCLB.503885.20	hypothetical protein, conserved	Q4D4K4	2102600	10354000	7144500	0	0	0	0	0	0	0	0	0	6533700	0	0
TcCLB.508823.152	Cornifin (SPRR) family, putative	Q4D6H6	4002000	13776000	5627700	0	0	0	0	0	0	0	0	0	7801900	0	0
TcCLB.510091.90	hypothetical protein, conserved	Q4DB90	1664700	0	1915800	0	0	0	0	0	0	0	0	0	1193500	0	0
TcCLB.511261.60	hypothetical protein, conserved	Q4DL24	0	5520900	0	0	0	0	0	0	0	0	0	0	1840300	0	0
TcCLB.510773.9	Thioredoxin-like/Protein of unknown function (DUF3638)/Protein of unknown function (DUF3645), putative	Q4DGG6	1843100	4298700	2308600	0	0	0	0	0	0	0	0	0	2816800	0	0
TcCLB.508891.130	hypothetical protein, conserved	Q4DJN3	35679000	34401000	0	0	0	0	0	0	0	1035200	597340	0	23360000	0	544180
TcCLB.511245.110	hypothetical protein, conserved	Q4DUK9	4403700	4583300	1109400	0	0	0	0	0	0	0	0	0	3.36547e+06	0	0
TcCLB.509201.10	hypothetical protein, conserved	Q4CPB6	3700000	8389200	6440600	0	0	0	0	0	0	0	0	0	6176600	0	0
TcCLB.503811.20	U3 small nucleolar ribonucleoprotein protein MPP10, putative	Q4D252	616430	1136000	1629300	0	0	0	0	0	0	0	0	0	1.12724e+06	0	0
TcCLB.507951.80	Present in the outer mitochondrial membrane proteome 25	Q4DUT0	2695300	4232500	0	0	0	0	0	0	0	0	0	0	2.30927e+06	0	0
TcCLB.459389.10	hypothetical protein, conserved (fragment)	Q4CLJ9	1822300	4137400	0	0	0	0	0	0	0	0	0	0	1.98657e+06	0	0
TcCLB.509561.80	plectin-like protein, putative	Q4DDV7	1523200	4086100	2052800	0	0	0	0	0	0	0	0	0	2.55403e+06	0	0
TcCLB.508409.310	hypothetical protein, conserved	Q4DWR6	0	9514700	0	0	0	0	0	0	0	0	0	0	3.17157e+06	0	0
TcCLB.475705.9	hypothetical protein, conserved	Q4CLM8	2078500	2615400	2368700	0	0	0	0	0	0	0	0	0	2354200	0	0
TcCLB.503629.10	hypothetical protein, conserved	Q4CN49	0	1248700	1076700	0	0	0	0	0	0	0	0	0	775133	0	0
TcCLB.510039.109	sec1 family transport protein, putative (fragment)	Q4D9K0	3371000	4709900	2956900	0	0	0	0	0	0	0	0	0	3.67927e+06	0	0
TcCLB.507001.140	hypothetical protein, conserved	Q4DF15	2126100	0	1997500	0	0	0	0	0	0	0	0	0	1.37453e+06	0	0
TcCLB.509965.70	hypothetical protein, conserved	Q4E0V2	1758000	3427100	2265800	0	0	0	0	0	0	0	0	0	2.48363e+06	0	0
TcCLB.507915.5	glutaminyl-tRNA synthetase, putative	Q4CM48	5890400	28227000	14231000	0	0	0	0	0	0	109600	163220	0	1.61161e+07	0	90940
TcCLB.509641.40	hypothetical protein, conserved	Q4D705	1985100	5451400	3464000	0	0	0	0	0	0	0	0	0	3633500	0	0
TcCLB.508543.110	hypothetical protein, conserved	Q4DSJ0	1594000	2503700	1745100	0	0	0	0	0	0	0	0	0	1947600	0	0
TcCLB.511797.54	dispersed gene family protein 1 (DGF-1), putative (fragment)	Q4DVS3	3095500	5250300	3220000	0	0	0	0	0	0	0	0	0	3.85527e+06	0	0
TcCLB.436083.9	hypothetical protein, conserved	Q4CKB9	0	0	2065000	0	0	0	0	0	0	0	0	0	688333	0	0
TcCLB.408573.9	hypothetical protein, conserved (fragment)	Q4CLN8	2488700	2257100	2689100	0	0	0	0	0	0	0	0	0	2478300	0	0
TcCLB.440099.10	hypothetical protein	Q4CM34	1349900	3452400	1058600	0	0	0	0	0	0	0	0	0	1.95363e+06	0	0
TcCLB.508625.60	PUB domain containing protein, putative	Q4DBR8	0	13093000	0	0	0	0	0	0	0	0	0	0	4.36433e+06	0	0
TcCLB.509331.110	hypothetical protein, conserved	Q4DQX8	0	1396000	923720	0	0	0	0	0	0	0	0	0	773240	0	0
TcCLB.510089.64	TRF-Interacting Factor 2	Q4DR03	2810200	9039000	6112500	0	0	0	0	0	0	0	0	0	5.98723e+06	0	0
TcCLB.506401.200	hypothetical protein, conserved	Q4E3S3	0	2784400	2014100	0	0	0	0	0	0	0	0	0	1599500	0	0
TcCLB.405165.19	hypothetical protein, conserved (fragment)	Q4CLC8	24996000	15822000	36857000	0	0	0	0	0	0	0	0	0	2.58917e+07	0	0
TcCLB.505941.40	hypothetical protein, conserved	Q4CTV2	5808300	0	7779000	0	0	0	0	0	0	0	0	0	4529100	0	0
TcCLB.507583.70	ribonuclease inhibitor, putative	Q4CX93	0	4907300	0	0	0	0	0	0	0	0	0	0	1.63577e+06	0	0
TcCLB.511541.20	hypothetical protein	Q4D4K8	2287600	11154000	1334100	0	0	0	0	0	0	0	0	0	4.92523e+06	0	0
TcCLB.509171.60	hypothetical protein, conserved	Q4D877	2254700	6372900	2977200	0	0	0	0	0	0	0	0	0	3.86827e+06	0	0
TcCLB.509399.190	pumilio/PUF RNA binding protein 4, putative	Q4DUM1	7382300	1355500	0	0	0	0	0	0	0	0	0	0	2912600	0	0
TcCLB.510143.5	hypothetical protein, conserved (fragment)	Q4DAT9	0	39903000	376280000	0	0	0	0	0	0	0	0	0	1.38728e+08	0	0
TcCLB.506517.30	hypothetical protein	Q4DDB0	2197700	3311400	2226000	0	0	0	0	0	0	0	0	0	2.57837e+06	0	0
TcCLB.511661.50	small ubiquitin protein, putative	Q4DIR8	0	6655900	3762800	0	0	0	0	0	0	0	0	0	3472900	0	0
TcCLB.509399.120	Myotubularin-related protein, putative	Q4DUM8	1032100	1803500	1620900	0	0	0	0	0	0	0	0	0	1485500	0	0
TcCLB.506297.120	PUB domain containing protein, putative	Q4E0Q7	2040800	3953100	2966800	0	0	0	0	0	0	0	0	0	2986900	0	0
TcCLB.506529.660	hypothetical protein, conserved	Q4E5L6	4397000	6992100	3967600	0	0	0	0	0	0	0	0	0	5118900	0	0
TcCLB.511231.14	hypothetical protein (fragment)	Q4CYP0	3680800	7051200	5632000	0	0	0	0	0	0	116830	0	0	5.45467e+06	0	38943.3
TcCLB.504253.30	hypothetical protein, conserved	Q4D4T6	84690	0	0	0	0	0	0	0	0	0	0	0	28230	0	0
TcCLB.511731.50	ATP-dependent RNA helicase, putative	Q4D7G0	4499300	2585100	5788100	0	0	0	0	0	0	0	0	0	4.29083e+06	0	0
TcCLB.511801.14	protein lipid droplet kinase (LDK)	Q4D7I3	0	5978300	0	0	0	0	0	0	0	0	0	0	1.99277e+06	0	0
TcCLB.507811.50	hypothetical protein, conserved	Q4DDN9	0	1410300	0	0	0	0	0	0	0	0	0	0	470100	0	0
TcCLB.509901.170	apurinic/apyrimidinic endonuclease	Q4DDS8	5616400	10502000	1867400	0	0	0	0	0	0	0	0	0	5.99527e+06	0	0
TcCLB.506443.20	hypothetical protein, conserved	Q4DMF7	2475300	0	4477100	0	0	0	0	0	0	0	0	0	2.31747e+06	0	0
TcCLB.506503.10	hypothetical protein, conserved	Q4DRE5	4347300	6173800	3940100	0	0	0	0	0	0	0	0	0	4820400	0	0
TcCLB.506195.270	hypothetical protein, conserved	Q4DXJ9	0	8034200	4074800	0	0	0	0	0	0	0	0	0	4.03633e+06	0	0
TcCLB.507023.30	pseudouridine synthase A-like protein, putative	Q4DZ83	768760	4664400	3579500	0	0	0	0	0	0	0	0	0	3004220	0	0
TcCLB.398751.10	SPRY domain/HECT-domain (ubiquitin-transferase), putative	Q4CK94	1914700	3679800	0	0	0	0	0	0	0	0	0	0	1.86483e+06	0	0
TcCLB.509759.10	L-ribulokinase, putative	Q4CMM0	1714300	2646700	0	0	0	0	0	0	0	0	0	0	1.45367e+06	0	0
TcCLB.504507.5	trypanothione reductase, putative (fragment)	Q4CMQ7	0	0	1622200	0	0	0	0	0	0	0	0	0	540733	0	0
TcCLB.509995.29	hypothetical protein, conserved	Q4CMS1	2233200	4431200	0	0	0	0	0	0	0	0	0	0	2.22147e+06	0	0
TcCLB.511433.20	hypothetical protein, conserved	Q4CP35	1599600	2154700	2806600	0	0	0	0	0	0	0	0	0	2.18697e+06	0	0
TcCLB.506777.100	hypothetical protein, conserved	Q4DC66	989340	1561300	1135300	0	0	0	0	0	0	0	0	0	1.22865e+06	0	0
TcCLB.510251.19	hypothetical protein, conserved	Q4CSG2	0	0	7272300	0	0	0	0	0	0	0	0	0	2424100	0	0
TcCLB.504059.11	hypothetical protein, conserved (fragment)	Q4CVM4	0	2294000	0	0	0	0	0	0	0	0	0	0	764667	0	0
TcCLB.511045.29	hypothetical protein, conserved	Q4CW69	3949300	0	0	0	0	0	0	0	0	0	0	0	1.31643e+06	0	0
TcCLB.510317.30	poly(A) polymerase, putative	Q4CY53	1160000	2505300	1042600	0	0	0	0	0	0	0	0	0	1569300	0	0
TcCLB.510817.60	Possible lysine decarboxylase, putative	Q4CYG8	1562800	2755400	1803100	0	0	0	0	0	0	0	0	0	2.04043e+06	0	0
TcCLB.509105.60	adenosine deaminase-like protein, putative	Q4DKI8	0	2645700	1529000	0	0	0	0	0	0	0	0	0	1.39157e+06	0	0
TcCLB.506239.20	Metallopeptidase family M24, putative	Q4D031	1491600	1818900	1528500	0	0	0	0	0	0	0	0	0	1613000	0	0
TcCLB.510807.55	mucin TcMUCII, putative	Q4D3N2	1105800	5248300	0	0	0	0	0	0	0	0	0	0	2.11803e+06	0	0
TcCLB.511355.7	TATA-box-binding protein	Q4D0I3	1010600	1592400	2340000	0	0	0	0	0	0	0	0	0	1.64767e+06	0	0
TcCLB.510437.50	hypothetical protein, conserved	Q4D121	3661700	0	0	0	0	0	0	0	0	0	0	0	1.22057e+06	0	0
TcCLB.509149.70	hypothetical protein, conserved	Q4D166	0	2660700	4395400	0	0	0	0	0	0	0	0	0	2.35203e+06	0	0
TcCLB.510903.30	helicase-like protein, putative	Q4D2Y2	0	4304600	0	0	0	0	0	0	0	0	0	0	1.43487e+06	0	0
TcCLB.511019.90	iron superoxide dismutase, putative	Q4DI29	2186700	0	0	0	0	0	0	0	0	0	0	0	728900	0	0
TcCLB.507143.50	hypothetical protein, conserved	Q4DD23	0	1971400	0	0	0	0	0	0	0	0	0	0	657133	0	0
TcCLB.511317.50	hypothetical protein, conserved	Q4D7X3	798840	1008900	1203400	0	0	0	0	0	0	0	0	0	1.00371e+06	0	0
TcCLB.510575.150	hypothetical protein, conserved	Q4DLV4	1079700	2057300	1757700	0	0	0	0	0	0	0	0	0	1.63157e+06	0	0
TcCLB.507023.240	hypothetical protein, conserved	Q4DZ61	0	2014500	0	0	0	0	0	0	0	0	0	0	671500	0	0
TcCLB.503453.20	hypothetical protein, conserved	Q4D8K5	0	0	1451700	0	0	0	0	0	0	0	0	0	483900	0	0
TcCLB.508441.40	hypothetical protein, conserved	Q4DB79	0	4801300	2823200	0	0	0	0	0	0	0	0	0	2541500	0	0
TcCLB.510823.60	RNA pseudouridylate synthase, putative	Q4D992	1010600	2197400	4222900	0	0	0	0	0	0	0	0	0	2.47697e+06	0	0
TcCLB.510303.90	G-patch domain containing protein, putative	Q4DZ10	3033500	9097100	7089900	0	0	0	0	0	0	0	0	0	6.40683e+06	0	0
TcCLB.511751.250	RNA pseudouridylate synthase, putative	Q4DVT9	1224300	2143100	0	0	0	0	0	0	0	0	0	0	1.12247e+06	0	0
TcCLB.504157.50	DnaJ chaperone protein, putative	Q4DGN4	989140	2309600	2251600	0	0	0	0	0	0	0	0	0	1.85011e+06	0	0
TcCLB.509965.300	hypothetical protein, conserved	Q4E0T0	1990400	3450100	2878400	0	0	0	0	0	0	0	0	0	2.77297e+06	0	0
TcCLB.508827.10	membrane-bound acid phosphatase, putative	Q4DK47	0	0	4731400	0	0	0	0	0	0	0	0	0	1.57713e+06	0	0
TcCLB.508593.120	Kinetochore interacting protein 6	Q4DMV6	2174100	0	1219400	0	0	0	0	0	0	0	0	0	1.13117e+06	0	0
TcCLB.510885.80	hypothetical protein, conserved	Q4DP50	3218800	6376700	4778400	0	0	0	0	0	0	0	0	0	4791300	0	0
TcCLB.506743.220	hypothetical protein, conserved	Q4DPN3	0	0	1856400	0	0	0	0	0	0	0	0	0	618800	0	0
TcCLB.510421.100	hypothetical protein, conserved	Q4DXS0	278020	1368100	1514400	0	0	0	0	0	0	0	0	0	1.05351e+06	0	0
TcCLB.507099.20	hypothetical protein, conserved	Q4DSH7	1950300	3187100	1816400	0	0	0	0	0	0	0	0	0	2.31793e+06	0	0
TcCLB.506989.309	hypothetical protein, conserved	Q4DW83	4013900	3543700	4742500	0	0	0	0	0	0	0	0	0	4.10003e+06	0	0
TcCLB.511727.300	GDP-L-fucose synthetase, putative	Q4DY29	3249000	5274400	4283100	0	0	0	0	0	0	0	0	0	4.26883e+06	0	0
TcCLB.507641.236	hypothetical protein, conserved	Q4DYQ0	0	4035500	0	0	0	0	0	0	0	0	0	0	1.34517e+06	0	0
TcCLB.507711.190	hypothetical protein, conserved	Q4DZQ9	0	1490900	1101400	0	0	0	0	0	0	0	0	0	864100	0	0
TcCLB.506855.90	structural maintenance of chromosome protein 4, putative	Q4E1T5	0	1215100	811590	0	0	0	0	0	0	0	0	0	675563	0	0
TcCLB.510329.80	WD domain, G-beta repeat, putative	Q4E3K5	991510	2138100	1645100	0	0	0	0	0	0	0	0	0	1591570	0	0
TcCLB.508153.870	hypothetical protein, conserved	Q4E606	0	0	10492000	0	0	0	0	0	0	0	0	0	3.49733e+06	0	0

### Sheet: Amastigotes
TritrypID	Protein Name	Uniprot ID	C-Turbo 1	C-Turbo 2	C-Turbo 3	F-Turbo 1	F-Turbo 2	F-Turbo 3	WT 1	WT 2	WT 3	Average C-Turbo signal	Average F-Turbo signal	Average WT signal
TcCLB.511249.4	RNA editing 3' terminal uridylyl transferase 1, putative (Fragment)	Q4DDY9	Filtered	NaN	0.00223876	Filtered	3.20969	Filtered	Filtered	Filtered	Filtered	0.00223876	3.20969	0
TcCLB.510257.130	Protein kinase, putative	Q4DBK1	10205.3	32657.5	18224	Filtered	Filtered	6.45971e+06	Filtered	Filtered	Filtered	20362.3	6.45971e+06	0
TcCLB.511543.30	Amino acid transporter, putative;Amino acid transporter, putative	Q4CY96;Q4E277	12526043	1.78574e+06	1.43328e+06	Filtered	1516596736	1.4573e+06	Filtered	Filtered	Filtered	5248352	7.59027e+08	0
TcCLB.511337.39	Uncharacterized protein (Fragment);CHHC U11-48K-type domain-containing protein	Q4CT15;Q4DJT4	23523.4	8048.25	3310.64	Filtered	1.52264e+06	1.19637e+06	2.59998e+06	Filtered	72358.1	11627.4	1.3595e+06	1.33617e+06
TcCLB.511239.20	Uncharacterized protein	Q4DJ43;Q4DUX8	2.48836e+06	232335	163083	10516702	166582304	106780424	Filtered	Filtered	Filtered	961258	9.46265e+07	0
TcCLB.510359.350	Uncharacterized protein	Q4E539	14794.1	24927.9	16728.2	4570098	13616.3	5035.01	Filtered	Filtered	Filtered	18816.7	1.52958e+06	0
TcCLB.508525.40	PINc domain-containing protein	Q4D548	291493	67057.4	184330	17731794	18005.3	Filtered	Filtered	Filtered	Filtered	180960	8.8749e+06	0
TcCLB.510861.150	Uncharacterized protein	Q4DPG8	19940.6	204454	61334.8	7141297	1.06617e+06	613068	Filtered	Filtered	Filtered	95243	2.94018e+06	0
TcCLB.508173.120	Trans-sialidase, putative	Q4DV74	2.53938e+06	656826	62924.3	60704152	Filtered	1737595	Filtered	Filtered	Filtered	1.08638e+06	3.12209e+07	0
TcCLB.504153.210	Uncharacterized protein	Q4E2R2	190151	91785.3	68078.8	1.62703e+06	5.33774e+06	2252237	Filtered	Filtered	Filtered	116672	3.07234e+06	0
TcCLB.510755.89	Kinetoplastid membrane protein KMP-11, putative	Q4D7Y4	6908.38	28519.6	10516.2	Filtered	357088	Filtered	Filtered	Filtered	Filtered	15314.7	357088	0
TcCLB.506595.100	60S acidic ribosomal protein P2, putative;60S acidic ribosomal protein P2, putative	Q4DLC3;Q4DWU6	1418236	521963	179174	48495216	510613	347668	Filtered	Filtered	Filtered	706458	1.64512e+07	0
TcCLB.508479.150	Serine/threonine protein kinase, putative	Q4E2L0	4577.82	7756.57	3838.03	Filtered	203479	40420.6	Filtered	Filtered	Filtered	5390.81	121950	0
TcCLB.511127.250	RING-type domain-containing protein	Q4E3Z8	3837.86	4694.68	2384.23	48569.7	117445	77878.4	Filtered	Filtered	Filtered	3638.92	81297.8	0
TcCLB.510645.30	3,2-trans-enoyl-CoA isomerase, mitochondrial, putative	Q4CXJ3	50916	48902.7	20361.4	Filtered	Filtered	894668	Filtered	Filtered	Filtered	40060	894668	0
TcCLB.504255.30	TPR_REGION domain-containing protein	Q4CV75	52695.5	27723	12057.1	Filtered	1.29656e+06	7331.63	Filtered	Filtered	Filtered	30825.2	651948	0
TcCLB.506249.70	ABC transporter, putative	Q4CX07	9884.61	1098.77	12155.3	162438	Filtered	Filtered	Filtered	Filtered	Filtered	7712.89	162438	0
TcCLB.511185.130	Dispersed gene family protein 1 (DGF-1), putative	Q4DPC9	85545.2	74876.3	103108	609894	3.3485e+06	1.02537e+06	Filtered	Filtered	Filtered	87843	1.66126e+06	0
TcCLB.508965.94	zf-LSD1 domain-containing protein	Q4DL86	61668.1	51959.4	35700.7	902124	Filtered	Filtered	Filtered	Filtered	Filtered	49776	902124	0
TcCLB.509489.10	ANK_REP_REGION domain-containing protein	Q4CPL2;Q4DWI5	5069.43	2991.55	1395.04	Filtered	94437.3	19152.2	Filtered	Filtered	Filtered	3152	56794.7	0
TcCLB.506401.140	Serine/threonine-protein phosphatase	Q4E3S9	3339.36	2706.22	5792.59	40895.2	101052	69465.4	Filtered	Filtered	Filtered	3946.06	70470.9	0
TcCLB.508659.9	TPR-repeat-containing chaperone protein DnaJ, putative (Fragment)	Q4CTK1	1383.13	658.702	NaN	20377.5	11890.6	17685.6	Filtered	Filtered	Filtered	1020.92	16651.3	0
TcCLB.510577.10	Uncharacterized protein (Fragment)	Q4CV18	104377	43386.7	25455.3	Filtered	879067	Filtered	Filtered	Filtered	Filtered	57739.8	879067	0
TcCLB.504149.110	GTP-binding protein, putative	Q4DUQ2	140089	12028.2	40155.4	Filtered	1.65872e+06	285550	Filtered	Filtered	Filtered	64090.7	972134	0
TcCLB.511287.130	J domain-containing protein	Q4DIZ7	Filtered	Filtered	1506.58	5065.78	43857.4	14412.3	19146274	Filtered	Filtered	1506.58	21111.8	19146274
TcCLB.510595.20	Smr domain-containing protein	Q4CUW3	188430	35644.8	31437.1	1.22442e+06	1.12231e+06	Filtered	Filtered	Filtered	Filtered	85170.5	1.17336e+06	0
TcCLB.509647.130	Uncharacterized protein	Q4DPA5	17738.5	25273.8	28795.2	899364	13809.3	55446	Filtered	Filtered	121634	23935.8	322873	121634
TcCLB.507165.50	Cysteine synthase, putative	Q4CST7	1272.56	Filtered	Filtered	11043.2	24465.9	14889.5	Filtered	Filtered	Filtered	1272.56	16799.6	0
TcCLB.508707.50	Uncharacterized protein	Q4E273	10023.8	8614.03	4767.72	15449.5	229769	63688.8	Filtered	Filtered	Filtered	7801.85	102969	0
TcCLB.504071.110	Ama1 protein, putative	Q4D749	119195	34789	42940.5	215493	1.5303e+06	741335	Filtered	Filtered	Filtered	65641.6	829041	0
TcCLB.510577.30	Uncharacterized protein	Q4CV17	Filtered	5797.56	Filtered	68871.3	Filtered	Filtered	Filtered	Filtered	Filtered	5797.56	68871.3	0
TcCLB.511575.130	Folate/pteridine transporter, putative	Q4DG60	240173	397714	181305	2.2321e+06	5361959	1.96949e+06	Filtered	Filtered	Filtered	273064	3.18785e+06	0
TcCLB.503805.6	Uncharacterized protein	Q4D1Y0	117269	281926	72448.4	199665	4.17973e+06	993732	Filtered	Filtered	Filtered	157215	1.79104e+06	0
TcCLB.508953.28	WD_REPEATS_REGION domain-containing protein	Q4CSA5;Q4CXZ1	291202	132287	132596	5.6005e+06	346366	367814	Filtered	Filtered	Filtered	185361	2.10489e+06	0
TcCLB.506831.30	RRM domain-containing protein	Q4D4D0	5046.39	9401.05	681.007	20015.7	85156	60709.1	Filtered	Filtered	Filtered	5042.82	55293.6	0
TcCLB.506989.180	U3 small nucleolar ribonucleoprotein protein MPP10, putative	Q4DW90	NaN	NaN	43.2416	Filtered	456.812	Filtered	Filtered	Filtered	Filtered	43.2416	456.812	0
TcCLB.509013.10	Calpain-like cysteine peptidase, putative (Fragment)	Q4CW02	71112.7	25532.1	30576.2	208066	846675	264977	Filtered	Filtered	Filtered	42407	439906	0
TcCLB.509571.40	RING-type domain-containing protein	Q4D0Q6;Q4D2A5	10969.8	16866.9	7927.73	11308.1	290559	64920.9	Filtered	Filtered	Filtered	11921.5	122263	0
TcCLB.511145.70	Centromere/microtubule binding protein cbf5, putative;Centromere/microtubule binding protein cbf5, putative	Q4D1G9;Q4DAV5	15665.9	3734.69	6040.29	12584.8	62021.4	180784	Filtered	Filtered	Filtered	8480.3	85129.9	0
TcCLB.506957.110	SNF-7-like protein, putative	Q4DKZ2	9265.01	3275.77	4324.69	Filtered	Filtered	56285.9	Filtered	Filtered	Filtered	5621.83	56285.9	0
TcCLB.508469.30	Uncharacterized protein	Q4CW04	12975.6	16793.7	7329.14	32779.4	167913	165987	Filtered	Filtered	Filtered	12366.1	122227	0
TcCLB.506321.330	Sec3_C domain-containing protein	Q4DYD5	33265.5	5641.77	16483.1	Filtered	Filtered	182399	Filtered	Filtered	Filtered	18463.4	182399	0
TcCLB.504047.30	Kinesin-like protein	Q4D7U0	12039.2	8823.93	10676.5	47257.9	162843	96881.1	Filtered	Filtered	Filtered	10513.2	102327	0
TcCLB.506513.20	Uncharacterized protein	Q4DPJ6	12328.2	8257.69	2449.72	12148.9	190722	17984.7	Filtered	Filtered	Filtered	7678.52	73618.7	0
TcCLB.442383.19	Uncharacterized protein	Q4CL24;Q4CQU1	2396.31	7471.11	1052.56	11184.8	67184.8	24748.7	Filtered	Filtered	Filtered	3639.99	34372.8	0
TcCLB.503789.60	Uncharacterized protein	Q4CZL4	29706.7	5884.43	6261.76	171597	167790	44974.3	Filtered	Filtered	Filtered	13951	128120	0
TcCLB.511621.250	Uncharacterized protein	Q4DT41	1.61733e+06	344704	114045	Filtered	12397095	252100	Filtered	Filtered	Filtered	692025	6.3246e+06	0
TcCLB.508975.20	Uncharacterized protein	Q4CV97	7540.14	11737.1	2679.56	10546.8	122085	62370.2	Filtered	Filtered	Filtered	7318.92	65000.5	0
TcCLB.510305.60	Uncharacterized protein	Q4DCR2	32827.9	9982.62	9362.33	Filtered	Filtered	151540	Filtered	Filtered	Filtered	17391	151540	0
TcCLB.511337.10	J domain-containing protein;DnaJ-X domain-containing protein (Fragment)	Q4CT18;Q4D613	27137.3	23238.8	11957.8	99292.1	258238	154490	Filtered	Filtered	Filtered	20778	170673	0
TcCLB.509059.50	Pyridoxal kinase, putative	Q4D946	2088.12	20917.9	4639.14	Filtered	10957	138292	Filtered	Filtered	Filtered	9215.04	74624.7	0
TcCLB.509601.30	Uncharacterized protein	Q4DK83	99609.9	257679	141262	413601	2.03244e+06	1.55479e+06	Filtered	Filtered	Filtered	166184	1.33361e+06	0
TcCLB.506885.14	Ribosomal protein L37	Q4DXW6	11577.5	18444.8	5719.04	Filtered	Filtered	94505	56868.4	Filtered	488988	11913.8	94505	272928
TcCLB.511643.70	Trans-sialidase, putative	Q4DEI7	22199.1	3104.92	31901.1	46028.6	220717	179095	Filtered	Filtered	Filtered	19068.4	148613	0
TcCLB.503697.120	Uncharacterized protein	Q4DKF4	6260.89	5107.38	1226.1	20172.2	48684.2	28334	Filtered	Filtered	Filtered	4198.13	32396.8	0
TcCLB.504593.10	Trans-sialidase, putative (Fragment);Trans-sialidase, putative (Fragment);Trans-sialidase, putative;Trans-sialidase, putative;Trans-sialidase, putative;Trans-sialidase, putative	Q4CPN3;Q4CSN1;Q4CZ80;Q4DEP9;Q4DFP2;Q4DQV8	12559.1	1011.51	3388.73	19802.7	54561.7	55724.2	Filtered	Filtered	Filtered	5653.1	43362.9	0
TcCLB.507723.110	Histone acetyltransferase	Q4DQJ5;Q4E3G3	22043.1	6982.52	7438.79	Filtered	Filtered	92671.4	Filtered	Filtered	Filtered	12154.8	92671.4	0
TcCLB.507603.170	Uncharacterized protein	Q4DW11	129750	43278.8	105102	Filtered	Filtered	679562	Filtered	Filtered	20000.5	92710.1	679562	20000.5
TcCLB.508413.68	Kinetoplastid membrane protein KMP-11	Q4D3A7	1793.98	6197.19	983.651	31131.5	15958.2	18429.8	Filtered	Filtered	Filtered	2991.61	21839.8	0
TcCLB.504933.20	Uncharacterized protein	Q4CRE9	65281.9	36657	28929.8	193905	423296	332363	Filtered	Filtered	Filtered	43622.9	316521	0
TcCLB.506475.105	Uncharacterized protein	Q4DS42	1.76313e+06	350090	184320	15594654	511250	476753	Filtered	Filtered	Filtered	765846	5.52755e+06	0
TcCLB.510629.460	Uncharacterized protein	Q4E3W3	253524	181113	105969	425972	2.12244e+06	1.25835e+06	10990561	Filtered	Filtered	180202	1.26892e+06	10990561
TcCLB.511003.221	Cleavage and polyadenylation specificity factor, putative (Fragment)	Q4DNS8	6857.86	9518.01	3040.27	19217.7	97291.5	19294.3	Filtered	Filtered	Filtered	6472.04	45267.8	0
TcCLB.508739.70	Protein kinase, putative	Q4DNH3	24796.9	71431.4	16297.2	60783.6	516877	202509	Filtered	Filtered	Filtered	37508.5	260056	0
TcCLB.511269.4	Ras-related protein rab-5, putative (Fragment);Ras-related protein rab-5, putative	Q4D504;Q4E002	41403.4	20181.4	8349.54	42211.5	382031	52467.9	Filtered	Filtered	Filtered	23311.5	158904	0
TcCLB.511021.30	Uncharacterized protein	Q4DAB8	417.445	891.075	451.937	2637.76	3450.48	5682.79	Filtered	Filtered	Filtered	586.819	3923.68	0
TcCLB.506673.30	Uncharacterized protein	Q4D6C9	18640.2	17265	45217.8	56484	337112	145673	Filtered	Filtered	Filtered	27041	179757	0
TcCLB.504835.29	Uncharacterized protein (Fragment)	Q4CS15	44043.9	10591.6	5143.38	64578.9	215446	115472	Filtered	Filtered	Filtered	19926.3	131832	0
TcCLB.507491.90	Protein kinase, putative	Q4DRJ1	4252.67	4600.83	1049.56	14123	27415.4	19703.3	Filtered	Filtered	Filtered	3301.02	20413.9	0
TcCLB.508851.160	Uncharacterized protein	Q4DJB8;Q4DNR6	24823.5	3250.03	13315.8	163758	Filtered	3205.1	1.67537e+06	1090443	1.30474e+06	13796.5	83481.5	1.35685e+06
TcCLB.511313.10	PDEase domain-containing protein	Q4D1V3	475.986	1195.11	Filtered	Filtered	4992.39	Filtered	Filtered	Filtered	Filtered	835.547	4992.39	0
TcCLB.429257.10	H/ACA ribonucleoprotein complex subunit	Q4CNT7	4091.66	24363.2	4444.47	7002.71	142277	40042.5	Filtered	Filtered	Filtered	10966.4	63107.5	0
TcCLB.503455.20	Uncharacterized protein	Q4CXE6;Q4DL22	278726	139347	54012.1	553944	1.38291e+06	735260	Filtered	Filtered	Filtered	157361	890704	0
TcCLB.511745.50	Uncharacterized protein	Q4CVL3;Q4CVR7	14492.1	13889.6	7392.75	35447.4	113160	52627.4	Filtered	Filtered	Filtered	11924.8	67078.2	0
TcCLB.506513.110	Peptidase T, putative	Q4DPI6	1985.64	4755.81	1617.94	12904.1	18390.1	15367.4	Filtered	Filtered	Filtered	2786.46	15553.9	0
TcCLB.506797.70	Lysophospholipase, putative	Q4DA08	7171.39	5097.34	4906.32	36225.6	24311.7	34812.6	Filtered	Filtered	Filtered	5725.02	31783.3	0
TcCLB.511367.100	Uncharacterized protein	Q4DYI1	23742.1	7477.49	12358.6	Filtered	5492.49	154699	Filtered	Filtered	112818	14526	80095.8	112818
TcCLB.510257.10	Uncharacterized protein (Fragment);Uncharacterized protein	Q4DBL3;Q4DGY4	NaN	193.198	NaN	Filtered	1063.97	Filtered	Filtered	Filtered	Filtered	193.198	1063.97	0
TcCLB.506801.120	Protein kinase, putative	Q4DH28	105648	36265.2	25990.1	227271	438483	249336	Filtered	Filtered	Filtered	55967.8	305030	0
TcCLB.503891.100	Proteasome subunit beta	Q4CU77	8974.23	11284.5	5676.56	21106.2	57066.9	62906.9	Filtered	Filtered	Filtered	8645.1	47026.7	0
TcCLB.508461.230	Protein kinase, putative	Q4E4T9	207995	424603	10671	3.41262e+06	28734.2	23805.5	Filtered	Filtered	Filtered	214423	1.15505e+06	0
TcCLB.506959.80	Uncharacterized protein	Q4DID4	Filtered	2291.36	1436.51	Filtered	9887.85	Filtered	Filtered	Filtered	Filtered	1863.94	9887.85	0
TcCLB.510571.20	Leucine-rich repeat protein 1 (LRRP1), putative;Leucine-rich repeat protein 1 (LRRP1), putative	Q4CYQ9;Q4D7A7	44334.5	19001.2	10097.8	231528	Filtered	19721.2	Filtered	Filtered	Filtered	24477.8	125624	0
TcCLB.506503.53	Uncharacterized protein	Q4DRE1	22610.1	14279.8	24075.5	29665.8	20517.3	261163	841716	Filtered	549429	20321.8	103782	695572
TcCLB.510955.60	Uncharacterized protein (Fragment)	Q4CZ81	31969	27428.4	17955.1	5087.99	Filtered	258066	Filtered	Filtered	Filtered	25784.2	131577	0
TcCLB.509331.30	Acetyl-coenzyme A synthetase	Q4DQY7;Q4DYN2	4136.07	3294.18	1058	19412.1	13061.9	10771	Filtered	Filtered	Filtered	2829.42	14415	0
TcCLB.506289.80	Small GTP-binding protein, putative	Q4DVZ3	30222.4	57579.2	13347	Filtered	5959.21	330435	Filtered	Filtered	90483.1	33716.2	168197	90483.1
TcCLB.511751.220	AAA domain-containing protein	Q4DVU0	51602	81176.6	18838.5	Filtered	3692.51	497723	Filtered	Filtered	Filtered	50539	250708	0
TcCLB.509617.20	Paraflagellar rod protein 3, putative	Q4D634	20872.5	4570.43	1173.28	91992.7	26304.1	12570.7	Filtered	Filtered	Filtered	8872.08	43622.5	0
TcCLB.506661.150	Uncharacterized protein	Q4DHW9	22760.2	16989.2	3355.54	39192.9	117008	53979.6	Filtered	Filtered	Filtered	14368.3	70060.1	0
TcCLB.510515.30	Uncharacterized protein	Q4DEX7	45568	36484.2	29271.4	103550	156691	275757	Filtered	Filtered	Filtered	37107.8	178666	0
TcCLB.507389.10	Uncharacterized protein (Fragment)	Q4D0J0	60468.8	73733.9	29374.4	415694	16571.6	355244	Filtered	Filtered	Filtered	54525.7	262503	0
TcCLB.508895.30	Sarcoplasmic reticulum glycoprotein, putative	Q4DCC9	6786.8	7267.73	11181.4	40168.5	Filtered	Filtered	Filtered	Filtered	Filtered	8411.99	40168.5	0
TcCLB.507715.40	GTP-binding elongation factor Tu family, putative	Q4DEC2	9328.71	8807.18	6855.24	39491.5	Filtered	NaN	Filtered	Filtered	Filtered	8330.37	39491.5	0
TcCLB.508277.280	Uncharacterized protein	Q4E0X0	32947.4	14951.1	13182.2	46053	135229	107674	Filtered	Filtered	Filtered	20360.2	96318.7	0
TcCLB.510749.4	Ubiquitin-protein ligase, putative (Fragment)	Q4D6U9	23299.8	30551.6	13696.2	18354.6	205875	93820.7	Filtered	Filtered	Filtered	22515.9	106017	0
TcCLB.507669.110	Uncharacterized protein	Q4DRW0	3868.89	3997.59	1835.05	9090.03	21576.6	14933	Filtered	Filtered	Filtered	3233.84	15199.9	0
TcCLB.506925.270	Uncharacterized protein	Q4E4M2	43986.6	14456.6	70772.1	213983	73408.8	318146	139448	Filtered	39464.5	43071.8	201846	89456.3
TcCLB.506179.40	Uncharacterized protein	Q4D1K0	19741.1	36029.4	12671.2	Filtered	Filtered	105439	Filtered	Filtered	Filtered	22813.9	105439	0
TcCLB.507949.4	Cytidine triphosphate synthase, putative (Fragment)	Q4DS18	2822.19	Filtered	NaN	19702.9	18434.6	859.891	Filtered	Filtered	Filtered	2822.19	12999.1	0
TcCLB.506825.150	Uncharacterized protein	Q4DZE8	22818.4	22817.3	20374.3	29469.6	165553	106714	Filtered	Filtered	Filtered	22003.3	100579	0
TcCLB.510655.110	Ribonuclease, putative	Q4DFY0	31723.9	50727.7	33888.8	Filtered	351542	2044.77	Filtered	Filtered	Filtered	38780.1	176793	0
TcCLB.510181.140	Uncharacterized protein	Q4DDH9	266431	139888	44875.3	685336	Filtered	Filtered	118635	Filtered	121734	150398	685336	120184
TcCLB.504121.30	60S ribosomal protein L4, putative	Q4CQW2	6861.28	6120.9	523.502	13000.3	23839	23368.5	Filtered	Filtered	Filtered	4501.89	20069.3	0
TcCLB.510421.180	Casein kinase I, putative	Q4DXR4	66628.7	57797.4	21734.6	622795	5957.6	22487.3	Filtered	Filtered	Filtered	48720.2	217080	0
TcCLB.504047.40	Kinesin, putative	Q4D7T8	272643	17267.6	6570.2	Filtered	Filtered	438137	379336	406312	36447.1	98826.8	438137	274032
TcCLB.511807.200	Uncharacterized protein	Q4E1C5	3663.64	6116.56	3363.04	12621.8	34231.2	11333.8	Filtered	Filtered	Filtered	4381.08	19395.6	0
TcCLB.507099.40	Uncharacterized protein	Q4DSH5	9712.11	8356.02	7201.31	14228	68276.1	29103.8	Filtered	Filtered	Filtered	8423.15	37202.6	0
TcCLB.506175.100	Uncharacterized protein	Q4DES9;Q4DP08	156361	48059.2	19920.9	153932	4990.33	830661	Filtered	Filtered	432590	74780.5	329861	432590
TcCLB.509629.20	DnaJ chaperone protein, putative;Chaperone DnaJ protein, putative (Fragment)	Q4CSF9;Q4CUZ1	143317	113978	26286.7	8126.68	162370	1.07331e+06	Filtered	Filtered	Filtered	94527	414601	0
TcCLB.510105.20	Ribosomal RNA processing protein 41A, putative	Q4DZV2	18194.3	5104.61	6320.46	61229.5	42923.7	25184.7	Filtered	Filtered	Filtered	9873.12	43112.6	0
TcCLB.508479.500	Retrotransposon hot spot (RHS) protein, putative	Q4E2H9	11916.2	12510	2102.42	27110	47915.2	40502.4	Filtered	Filtered	Filtered	8842.88	38509.2	0
TcCLB.508153.80	DNA replication complex GINS protein SLD5	Q4E684	9928.24	4052.4	406.236	13788.3	37915.6	10764.9	Filtered	Filtered	Filtered	4795.62	20822.9	0
TcCLB.507221.30	Uncharacterized protein	Q4D3V6	6542.29	12079.9	10256.9	33165.9	55042	35371.5	Filtered	Filtered	Filtered	9626.37	41193.1	0
TcCLB.511859.90	Uncharacterized protein	Q4DLQ3	39542.5	72839.3	33825.7	27861.2	383618	210871	Filtered	Filtered	Filtered	48735.8	207450	0
TcCLB.511807.253	zf-Tim10_DDP domain-containing protein	Q4E1C1	9974.89	3711.72	2791.67	9703.03	39675.8	20555.6	Filtered	Filtered	Filtered	5492.76	23311.5	0
TcCLB.511693.30	Uncharacterized protein	Q4DG57	7193.54	776.429	Filtered	7005.84	26632.7	Filtered	Filtered	Filtered	Filtered	3984.99	16819.2	0
TcCLB.509009.10	Dynein heavy chain, cytosolic, putative	Q4CNG7	7895.83	2394.61	769.255	Filtered	15502.7	Filtered	Filtered	Filtered	Filtered	3686.57	15502.7	0
TcCLB.506851.10	Protein kinase, putative	Q4CVU2	4094.86	1833.55	1259.46	3703.24	14779.6	11615.1	Filtered	Filtered	Filtered	2395.96	10032.6	0
TcCLB.508461.490	60S ribosomal protein L23, putative;60S ribosomal protein L23, putative	Q4E4R0;Q4E4R1	1120031	1.84115e+06	1.5742e+06	5519895	7.89223e+06	5447019	11705885	3.97283e+06	4084023	1.51179e+06	6.28638e+06	6.58758e+06
TcCLB.505763.19	Plasma membrane ATPase (Fragment)	Q4CQ52	123889	37742.3	12078.7	Filtered	240769	Filtered	Filtered	Filtered	Filtered	57903.4	240769	0
TcCLB.504427.140	Uncharacterized protein	Q4DYM9	4510.6	8877.52	5327.49	2953.44	32218.6	42557.5	Filtered	Filtered	Filtered	6238.54	25909.8	0
TcCLB.508637.160	Dual specificity protein phosphatase, putative	Q4DLI1	3441.67	7634.83	1239.09	Filtered	16908.8	Filtered	Filtered	Filtered	Filtered	4105.2	16908.8	0
TcCLB.510283.50	Uncharacterized protein	Q4DDQ6;Q4DLH9	10498.7	10042.8	6120.65	Filtered	36401	Filtered	Filtered	Filtered	Filtered	8887.39	36401	0
TcCLB.508175.60	Uncharacterized protein	Q4E2Y8	138541	171079	25534.9	1.18183e+06	103121	81982.7	Filtered	Filtered	Filtered	111718	455644	0
TcCLB.511051.70	Aminopeptidase	Q4D5P1	125661	136656	87020.4	307009	377551	738864	Filtered	Filtered	Filtered	116446	474475	0
TcCLB.510289.10	Uncharacterized protein	Q4D5N7	1252.28	5275.42	Filtered	Filtered	17313.1	9077	Filtered	Filtered	Filtered	3263.85	13195	0
TcCLB.506859.110	3'a2rel-related protein, putative	Q4DVG4	46889.1	32096.3	15623.2	88128.5	153372	138338	Filtered	Filtered	141164	31536.2	126613	141164
TcCLB.507081.30	Translation elongation factor EF-2, putative	Q4DGU6	123205	5909.25	264555	536393	790011	228970	311454	Filtered	118707	131223	518458	215080
TcCLB.506287.140	Prefoldin subunit 3	Q4DIX0	18513.4	20393.9	12474.2	Filtered	35099.3	95729.2	Filtered	Filtered	Filtered	17127.2	65414.3	0
TcCLB.503409.10	Protein kinase domain-containing protein	Q4CP45	62674.3	32245.3	13577.5	240906	159497	13903	Filtered	Filtered	Filtered	36165.7	138102	0
TcCLB.504081.260	Leishmanolysin-like peptidase	Q4E465	31424.1	26657.8	14786.3	43565.8	104836	126859	Filtered	Filtered	Filtered	24289.4	91753.9	0
TcCLB.511003.50	Lactamase_B domain-containing protein	Q4DNU5	25297.8	14092.1	20922.7	Filtered	75781.5	Filtered	Filtered	Filtered	Filtered	20104.2	75781.5	0
TcCLB.509157.210	Uncharacterized protein	Q4DTD2	9550.5	3043.17	3147.37	15159.4	15555.1	28416.4	Filtered	Filtered	Filtered	5247.02	19710.3	0
TcCLB.507709.70	TPR_REGION domain-containing protein	Q4DIV7	8398.28	7397.53	1761.84	18125.2	15706.7	29849.5	Filtered	Filtered	Filtered	5852.55	21227.1	0
TcCLB.508161.10	Mucin-associated surface protein (MASP), putative	Q4D479	3384188	4402455	2.78922e+06	3.09234e+06	22175432	13080238	Filtered	Filtered	Filtered	3.52529e+06	1.27827e+07	0
TcCLB.510303.170	Uncharacterized protein	Q4DZ05	24853.9	24030.8	23048.2	Filtered	12470.1	159927	Filtered	Filtered	Filtered	23977.6	86198.7	0
TcCLB.511635.20	Histone H2B	Q4CTD7;Q4CTD8	5798.26	3843.07	3099	Filtered	20458	10061.4	Filtered	Filtered	Filtered	4246.78	15259.7	0
TcCLB.508475.20	Uncharacterized protein	Q4CQ78	2035.74	3841.72	866.569	Filtered	13332	2721.74	Filtered	Filtered	Filtered	2248.01	8026.85	0
TcCLB.509965.20	AAA_28 domain-containing protein	Q4E0V7	758104	278320	149379	4.08139e+06	77355.9	71128.2	Filtered	Filtered	Filtered	395268	1.40996e+06	0
TcCLB.504177.30	Uncharacterized protein	Q4CT77;Q4CVG0	19067	9445.15	7885.64	12011.4	12103	105616	Filtered	Filtered	Filtered	12132.6	43243.4	0
TcCLB.506859.180	Uncharacterized protein	Q4DVF8	15653.3	19635.7	4198.07	Filtered	46818.6	Filtered	Filtered	Filtered	Filtered	13162.4	46818.6	0
TcCLB.510335.10	Uncharacterized protein	Q4CWE8;Q4DBH2	1918.26	Filtered	Filtered	7007.16	9253.17	4022.46	Filtered	Filtered	Filtered	1918.26	6760.93	0
TcCLB.507159.14	Uncharacterized protein	Q4D0Z4;Q4DDD2	21497.3	41522.1	4713.39	32481.4	134646	69804.9	Filtered	Filtered	Filtered	22577.6	78977.3	0
TcCLB.507527.20	WW domain-containing protein	Q4CZ62	981669	233864	58715.3	3.95695e+06	316598	164129	Filtered	Filtered	Filtered	424749	1.47922e+06	0
TcCLB.506933.80	DNA-directed RNA polymerases I, II, and III subunit RPABC3	Q4DCA7	11170.9	3807.41	78732.1	Filtered	Filtered	106695	Filtered	Filtered	Filtered	31236.8	106695	0
TcCLB.506559.4	Uncharacterized protein (Fragment)	Q4E5C7	6829.27	30957.1	15321.6	101540	Filtered	19300	Filtered	Filtered	Filtered	17702.7	60420.2	0
TcCLB.509053.110	Ubiquitin fusion degradation protein 2, putative;Ubiquitin fusion degradation protein 2, putative	Q4DG09;Q4E0T5	19666	33409.7	19089.5	Filtered	Filtered	79814.6	Filtered	Filtered	Filtered	24055	79814.6	0
TcCLB.510841.20	C2H2-type domain-containing protein	Q4CNW9;Q4CR81;Q4CSJ6;Q4D638	4102.85	2835.73	1509.83	1775.87	17185	9070.84	Filtered	Filtered	Filtered	2816.14	9343.91	0
TcCLB.503583.50	Uncharacterized protein	Q4D690	8993.89	8160.92	2083.07	34482.7	11673.9	17578.8	Filtered	Filtered	Filtered	6412.63	21245.1	0
TcCLB.504105.180	Uncharacterized protein	Q4DZ94	11151	10995.3	8700.29	8428.91	27143.1	66183	93093.5	Filtered	15860.7	10282.2	33918.3	54477.1
TcCLB.506425.90	Uncharacterized protein	Q4DM48	72619.3	61241.1	6182.6	216560	213435	31656	Filtered	Filtered	Filtered	46681	153884	0
TcCLB.506407.60	CS domain-containing protein	Q4DCV7	3610.26	2362.93	1223.77	4425.81	14463.7	4747.31	Filtered	Filtered	Filtered	2398.99	7878.95	0
TcCLB.507867.60	Protein phosphatase 1, regulatory subunit, putative	Q4DCD6	Filtered	1660.49	Filtered	Filtered	5415.7	Filtered	Filtered	Filtered	Filtered	1660.49	5415.7	0
TcCLB.508501.290	Kinesin-like protein	Q4DUT7	117033	6584.55	34720.3	31715.5	23016.4	460709	288668	Filtered	472347	52779.2	171814	380507
TcCLB.511859.70	Uncharacterized protein	Q4DLQ5	8959.93	13388	4992.71	5513.22	65543.1	17650.9	Filtered	Filtered	Filtered	9113.55	29569.1	0
TcCLB.507073.10	Uncharacterized protein (Fragment)	Q4CX83	66905.6	63828.5	50672.2	155374	144052	282925	Filtered	Filtered	Filtered	60468.7	194117	0
TcCLB.510885.80	Uncharacterized protein	Q4DP50	7238.77	724.999	4653.86	9787.12	17646.3	13033.5	Filtered	Filtered	Filtered	4205.88	13489	0
TcCLB.508405.80	Separase, putative	Q4D5G8	2488.44	960.688	1508.15	6375.67	4159.93	Filtered	Filtered	Filtered	Filtered	1652.43	5267.8	0
TcCLB.511249.50	Ubiquinone biosynthesis protein	Q4DDY2	213278	20488.4	838915	199186	38012.4	3.17913e+06	1.12232e+06	Filtered	1.10168e+06	357561	1.13878e+06	1.112e+06
TcCLB.510955.50	Uncharacterized protein	Q4CZ82	14578.6	10893.5	1771.42	6875.99	35402.3	44398.2	Filtered	Filtered	Filtered	9081.18	28892.2	0
TcCLB.511127.390	Mon2_C domain-containing protein	Q4E3Y4	5869.86	2792.66	1407.02	830.256	15303.4	15756.9	Filtered	Filtered	Filtered	3356.52	10630.2	0
TcCLB.508173.84	Uncharacterized protein	Q4DV78	43032	11851.7	74521	192224	5978.65	207286	110017	Filtered	75530.2	43134.9	135163	92773.7
TcCLB.509399.140	Uncharacterized protein	Q4DUM6	Filtered	3635.3	2050.41	Filtered	9323.08	8485.74	Filtered	Filtered	Filtered	2842.86	8904.41	0
TcCLB.503625.20	Uncharacterized protein	Q4CRM3	632422	16953.6	397623	217221	1.1358e+06	1923807	2.65261e+06	Filtered	1.47614e+06	349000	1.09227e+06	2.06437e+06
TcCLB.506247.210	Uncharacterized protein	Q4E134	2485.58	3350.95	Filtered	Filtered	9565.29	8685.67	Filtered	Filtered	Filtered	2918.26	9125.48	0
TcCLB.510515.50	Uncharacterized protein	Q4DEX5	35454.6	68128.9	19012.9	74068.7	208439	100608	Filtered	Filtered	Filtered	40865.5	127705	0
TcCLB.508355.160	CBF domain-containing protein	Q4E3B2	Filtered	1571.87	1789.26	3601.71	6884.84	Filtered	Filtered	Filtered	Filtered	1680.56	5243.28	0
TcCLB.506775.130	Uncharacterized protein	Q4DRH2	9168.71	15506	3114.79	18014.2	57451.3	10906.7	Filtered	Filtered	Filtered	9263.16	28790.7	0
TcCLB.503879.30	GPN-loop GTPase 3	Q4DEG3	3556.95	5914.21	1883.22	8344.96	14694	12193.5	Filtered	Filtered	Filtered	3784.79	11744.1	0
TcCLB.503703.10	Uncharacterized protein	Q4D870	8266.68	2602.5	Filtered	Filtered	14192.8	19484.4	Filtered	Filtered	Filtered	5434.59	16838.6	0
TcCLB.508547.70	Uncharacterized protein	Q4DRF9	Filtered	500.08	Filtered	2699.15	398.225	Filtered	Filtered	Filtered	Filtered	500.08	1548.69	0
TcCLB.507519.80	Protein pelota homolog	Q4DP00;Q4DVM1	Filtered	1667.61	Filtered	Filtered	7653.01	2533.8	Filtered	Filtered	Filtered	1667.61	5093.41	0
TcCLB.504431.64	High mobility group protein, putative;High mobility group protein, putative	Q4D714;Q4DUS7	1668.27	6458.81	Filtered	15453	Filtered	9284.85	Filtered	Filtered	Filtered	4063.54	12368.9	0
TcCLB.511801.10	Uncharacterized protein	Q4D7I4	19490.3	27266	16356.4	Filtered	Filtered	63537.5	Filtered	Filtered	Filtered	21037.5	63537.5	0
TcCLB.503811.70	Uncharacterized protein	Q4D247	1772.8	9395.54	924.701	7595.39	15203.3	13701.8	Filtered	Filtered	Filtered	4031.01	12166.8	0
TcCLB.511707.30	Uncharacterized protein	Q4CS65	829.846	Filtered	658.036	Filtered	3074.63	1407.2	Filtered	Filtered	Filtered	743.941	2240.92	0
TcCLB.509139.10	Uncharacterized protein	Q4CNI8	737924	168934	135025	1.85367e+06	Filtered	234207	Filtered	Filtered	Filtered	347294	1.04394e+06	0
TcCLB.504431.100	Guanine deaminase	Q4D711	15556.5	3229.82	3419.9	Filtered	22228.2	Filtered	Filtered	Filtered	Filtered	7402.08	22228.2	0
TcCLB.507927.40	Uncharacterized protein	Q4D588	426996	757123	301568	936614	1793219	1.6742e+06	Filtered	Filtered	Filtered	495229	1.46801e+06	0
TcCLB.510301.50	BILBO1_N domain-containing protein	Q4D0P7	9695.46	13380.6	7022.77	Filtered	37866.1	21266.1	Filtered	Filtered	Filtered	10032.9	29566.1	0
TcCLB.506817.30	Ribosomal protein L27, putative;Ribosomal protein L27, putative	Q4D604;Q4DMS7	9830.61	20159.1	4836.28	25167.7	49046.8	26577.2	Filtered	Filtered	Filtered	11608.7	33597.2	0
TcCLB.511501.40	Uncharacterized protein	Q4CV12	868.418	Filtered	3188.8	Filtered	Filtered	5851.86	Filtered	Filtered	Filtered	2028.61	5851.86	0
TcCLB.510359.150	Uncharacterized protein	Q4E556	108479	29457.2	19086.6	357745	48566.5	45704.1	Filtered	Filtered	Filtered	52340.9	150672	0
TcCLB.509455.100	Exonuclease domain-containing protein	Q4DIB7	34085.6	41468.5	11677.8	Filtered	553.115	165798	Filtered	Filtered	Filtered	29077.3	83175.7	0
TcCLB.509149.70	Uncharacterized protein	Q4D166;Q4E2W7	NaN	403.908	NaN	559.116	1646.39	1260.41	Filtered	Filtered	Filtered	403.908	1155.3	0
TcCLB.507681.130	Uncharacterized protein	Q4DW40	368470	141846	57650.5	Filtered	Filtered	535790	Filtered	Filtered	Filtered	189322	535790	0
TcCLB.507857.60	Dynein intermediate chain, putative	Q4D4E6	7310.66	5093.28	2964.56	Filtered	20498	8345.83	Filtered	Filtered	Filtered	5122.83	14421.9	0
TcCLB.510381.50	Uncharacterized protein	Q4CYV0	813.626	9989.26	Filtered	Filtered	15125.4	Filtered	Filtered	Filtered	Filtered	5401.44	15125.4	0
TcCLB.511807.120	Uncharacterized protein	Q4E1D3	7495.02	6857.26	2164.37	Filtered	15334.8	Filtered	Filtered	Filtered	Filtered	5505.55	15334.8	0
TcCLB.507025.30	Uncharacterized protein	Q4D4P4	23687.4	14448.6	24657.9	Filtered	58219.5	Filtered	Filtered	Filtered	Filtered	20931.3	58219.5	0
TcCLB.508185.19	Ubiquitin hydrolase, putative (Fragment)	Q4CKX0	6275.22	2405.33	23457.3	2116.54	Filtered	57335.1	Filtered	Filtered	9816.16	10712.6	29725.8	9816.16
TcCLB.506127.80	Adenylyltransferase and sulfurtransferase MOCS3 homolog	Q4DP92	2857.28	6867.08	1436.04	5568.43	16721.2	8636.17	Filtered	Filtered	Filtered	3720.14	10308.6	0
TcCLB.511319.10	Uncharacterized protein (Fragment)	Q4CU88	16379.9	19088.7	9404.32	Filtered	41270.4	Filtered	Filtered	Filtered	Filtered	14957.6	41270.4	0
TcCLB.506933.60	Mitochondrial RNA binding protein, putative	Q4DCA9	97135.2	4380.72	6132.41	96745.5	131162	66859.1	Filtered	Filtered	Filtered	35882.8	98255.5	0
TcCLB.507963.30	Uncharacterized protein	Q4D5Y4;Q4DSA1	707411	115909	92181.4	2377735	44954.9	71799.5	Filtered	Filtered	Filtered	305167	831496	0
TcCLB.510901.130	Uncharacterized protein	Q4DXC2	17180.6	16742.1	15956.9	21623.8	53064.6	60740.5	Filtered	Filtered	Filtered	16626.5	45143	0
TcCLB.507099.10	AAA domain-containing protein	Q4DSH8	8960.13	36624.7	5747.55	Filtered	66020.5	26641.9	Filtered	Filtered	Filtered	17110.8	46331.2	0
TcCLB.509171.90	Splicing factor 3A, putative	Q4D874	1373.61	4049.88	582.785	Filtered	5900.88	4937.31	Filtered	Filtered	Filtered	2002.09	5419.09	0
TcCLB.508175.290	Kinesin motor domain-containing protein	Q4E2W8	8229.01	1464.25	12403.7	8343.48	5390.76	45931.2	Filtered	Filtered	Filtered	7365.64	19888.5	0
TcCLB.506567.90	Thioredoxin domain-containing protein	Q4DBT9;Q4DPX5	32318.4	17042.8	29807.5	152426	37025.5	23809.5	Filtered	Filtered	Filtered	26389.6	71087	0
TcCLB.506681.40	Uncharacterized protein	Q4D9V7	885911	126451	127801	2.47463e+06	370393	195004	Filtered	Filtered	Filtered	380054	1.01334e+06	0
TcCLB.511029.20	Kinetoplast DNA-associated protein, putative	Q4CN27	12730.8	25140.9	11673.5	Filtered	43776.9	Filtered	Filtered	Filtered	Filtered	16515.1	43776.9	0
TcCLB.509571.30	Uncharacterized protein	Q4D0Q7	3237.52	2601.71	1140.28	1003.74	4592.73	12875.4	Filtered	Filtered	Filtered	2326.5	6157.28	0
TcCLB.510293.20	Cytosolic factor SEC14, putative	Q4CXN2	73207	24561	8513.36	Filtered	80589.3	105493	Filtered	Filtered	Filtered	35427.1	93041.2	0
TcCLB.509787.10	Retrotransposon hot spot (RHS) protein, putative	Q4CUW8	6387.09	2353.77	332.668	8348.06	4311.08	10747.8	Filtered	Filtered	Filtered	3024.51	7802.33	0
TcCLB.505193.90	Uncharacterized protein	Q4DDB4	421615	49238.9	1.59832e+06	443681	Filtered	3110352	1.69827e+06	Filtered	1.25289e+06	689723	1.77702e+06	1.47558e+06
TcCLB.504147.160	ADP-ribosylation factor-like protein, putative	Q4DZM9	50514.2	76824.7	25525.6	32763.4	157101	202002	Filtered	Filtered	Filtered	50954.9	130622	0
TcCLB.509647.40	Uncharacterized protein	Q4DPB4	18367.8	15572.7	5248.22	50342.1	25631.6	24301.4	Filtered	Filtered	Filtered	13062.9	33425.1	0
TcCLB.511505.10	RNA pseudouridylate synthase, putative;RNA pseudouridylate synthase, putative	Q4CQR7;Q4D881	88587.1	65284	11800.8	392631	8203.5	22469	Filtered	Filtered	Filtered	55224	141101	0
TcCLB.510323.60	Uncharacterized protein	Q4D9B6	12401.8	29552.6	36989	12792.4	163145	23367.1	131177	Filtered	142021	26314.5	66435	136599
TcCLB.510609.100	Uncharacterized protein	Q4DJM1	279694	227271	264269	495469	800421	634840	Filtered	Filtered	Filtered	257078	643577	0
TcCLB.506831.70	Glutamyl-tRNA synthetase, putative	Q4D4C4	3469.66	2176.93	1434.96	Filtered	5903.86	Filtered	Filtered	Filtered	Filtered	2360.52	5903.86	0
TcCLB.506227.230	N-acetyltransferase complex ARD1 subunit, putative	Q4DSU6	16814.5	14786.8	3235.05	Filtered	29032.1	Filtered	Filtered	Filtered	Filtered	11612.1	29032.1	0
TcCLB.506227.130	Calpain-like cysteine peptidase, putative	Q4DSV7	64621.6	11076.7	7071.47	24347.1	92099.5	90318.9	Filtered	Filtered	51328.7	27589.9	68921.8	51328.7
TcCLB.509985.30	Uncharacterized protein	Q4CZT1;Q4DEM0	3560.52	7022.18	Filtered	Filtered	13190.8	Filtered	Filtered	Filtered	Filtered	5291.35	13190.8	0
TcCLB.511627.80	Uncharacterized protein	Q4D835;Q4DPL0	22620.7	49246.3	14390.5	37910.5	113290	62209	Filtered	Filtered	Filtered	28752.5	71136.5	0
TcCLB.510431.140	Protein kinase, putative	Q4DXY0	10781.4	Filtered	36771.9	Filtered	Filtered	58651.9	Filtered	Filtered	35409.3	23776.6	58651.9	35409.3
TcCLB.507775.50	Proteasome endopeptidase complex	Q4CTU6;Q4DKR1	5867.67	7875.53	5418.16	Filtered	8347.99	22833.4	Filtered	Filtered	10123.6	6387.12	15590.7	10123.6
TcCLB.504797.20	Uncharacterized protein	Q4DJ28;Q4DM26	79243.6	14008.9	4771.7	77765.9	73501.3	87974.3	Filtered	Filtered	Filtered	32674.7	79747.2	0
TcCLB.506693.30	RNA-binding protein 6, putative;RNA-binding protein 6, putative	Q4CV65;Q4E625	9161.44	8457.91	1661.98	Filtered	Filtered	15568.1	Filtered	Filtered	Filtered	6427.11	15568.1	0
TcCLB.503929.10	V-type ATPase, A subunit, putative	Q4CZX4	7828.85	5272.35	8592.04	2311.83	36698.3	13227.9	Filtered	Filtered	Filtered	7231.08	17412.7	0
TcCLB.507023.220	ASH domain-containing protein	Q4DZ63	116931	13810.8	4997.07	Filtered	108513	Filtered	171089	Filtered	83692.9	45246.3	108513	127391
TcCLB.508503.60	Protein kinase, putative;Protein kinase, putative	Q4D211;Q4DPG2	618215	246198	101440	418179	872717	1.01329e+06	2.87168e+06	Filtered	Filtered	321951	768063	2.87168e+06
TcCLB.504035.130	Uncharacterized protein	Q4DI78	25134.7	15813.8	15315.6	29406.3	61051.5	43063.9	Filtered	Filtered	Filtered	18754.7	44507.2	0
TcCLB.506341.20	Uncharacterized protein	Q4CYW5;Q4CZT4	194625	67233.5	56699.7	77132.3	503780	172682	106281	Filtered	Filtered	106186	251198	106281
TcCLB.511761.89	Uncharacterized protein (Fragment);Uncharacterized protein	Q4D8E5;Q4DSK4	36648.2	41920.7	12156.5	Filtered	2943.14	139726	Filtered	Filtered	Filtered	30241.8	71334.4	0
TcCLB.510311.70	26S protease regulatory subunit, putative	Q4DTF6	Filtered	4904.36	657.189	6508.31	Filtered	Filtered	Filtered	Filtered	Filtered	2780.77	6508.31	0
TcCLB.509001.40	Calpain-like cysteine peptidase, putative	Q4CV42	253462	3.11156e+06	999470	3.49016e+06	5.0211e+06	1.67636e+06	7.44546e+06	Filtered	2.62917e+06	1.45483e+06	3.39587e+06	5.03732e+06
TcCLB.504147.340	Uncharacterized protein	Q4DZL5	5992.3	5908.08	4767.3	Filtered	Filtered	12934.3	Filtered	Filtered	Filtered	5555.89	12934.3	0
TcCLB.508809.30	ABC transporter, putative;ABC transporter, putative	Q4D499;Q4DE21	322647	198649	165176	399039	777825	410298	Filtered	Filtered	Filtered	228824	529054	0
TcCLB.507515.70	Uncharacterized protein	Q4DJ80	23412.2	18133	16881.1	26257.2	73531.6	34696.8	Filtered	Filtered	Filtered	19475.5	44828.5	0
TcCLB.508661.30	DnaJ chaperone protein, putative	Q4CX03	10137.6	3212.05	2816.31	8380.74	22516.8	6102.06	Filtered	Filtered	Filtered	5388.67	12333.2	0
TcCLB.508821.20	Uncharacterized protein	Q4CXI8	258890	38894.7	24095.3	600937	84266.1	43969	Filtered	Filtered	Filtered	107293	243058	0
TcCLB.510953.30	Ubiquitin-like domain-containing protein	Q4CRU5;Q4D2M9	40653.4	40657.3	22961.1	19420.4	114868	101350	Filtered	Filtered	Filtered	34757.2	78546.3	0
TcCLB.510963.50	Fructose-6-phosphate2-kinase/fructose-2, 6-bisphosphatase, putative	Q4D3T5	Filtered	3889.41	1451.59	5835.72	3916.42	8328.45	Filtered	Filtered	Filtered	2670.5	6026.86	0
TcCLB.507787.80	Uncharacterized protein	Q4DHS3;Q4DPE4	13596	22380	13206	Filtered	38402.5	35580.4	Filtered	Filtered	Filtered	16394	36991.4	0
TcCLB.506953.40	Uncharacterized protein	Q4CZI5	24595.3	24828.8	10930.2	44391.3	55043.3	36452	Filtered	Filtered	Filtered	20118.1	45295.5	0
TcCLB.511323.60	Uncharacterized protein	Q4CY71	6324.13	9250.64	3566.64	Filtered	14280.2	14227	Filtered	Filtered	Filtered	6380.47	14253.6	0
TcCLB.508175.30	Uncharacterized protein	Q4E2Z1	32108.4	30756.1	14675.2	32214.2	124210	16463.9	Filtered	Filtered	Filtered	25846.6	57629.4	0
TcCLB.507515.4	Glutathione peroxidase (Fragment)	Q4DJ87	19852.4	13312.5	5571.15	12634.6	49803	23347.5	Filtered	Filtered	Filtered	12912	28595	0
TcCLB.510223.9	RING-type domain-containing protein (Fragment)	Q4CKV4	49173.4	69124.4	30620.4	91293.5	114419	121809	Filtered	Filtered	Filtered	49639.4	109174	0
TcCLB.504105.80	Uncharacterized protein	Q4DZA5	38458.8	195057	33974.2	348212	43099.6	Filtered	Filtered	Filtered	Filtered	89163.3	195656	0
TcCLB.506493.9	Uncharacterized protein (Fragment);CHAT domain-containing protein	Q4DE71;Q4DQ20	4557.97	9605.96	2450.36	Filtered	4897.79	19347.5	Filtered	Filtered	Filtered	5538.1	12122.7	0
TcCLB.510997.30	Uncharacterized protein	Q4CWM6	1870.94	3173.26	2176.4	6138.9	Filtered	4398.1	Filtered	Filtered	Filtered	2406.86	5268.5	0
TcCLB.511239.49	Adenosine 5'-monophosphoramidase, putative;Adenosine 5'-monophosphoramidase, putative	Q4DJ40;Q4DUX5	79151.2	23611.1	24609.4	206435	45618.2	26680.3	Filtered	Filtered	Filtered	42457.2	92911.3	0
TcCLB.506001.90	Retrotransposon hot spot (RHS) protein, putative	Q4DII2	16076.7	13009.9	3956.88	Filtered	37955.5	10180.6	Filtered	Filtered	Filtered	11014.5	24068.1	0
TcCLB.506041.40	Uncharacterized protein	Q4CYQ1;Q4D7S9	2781.49	1979.13	3073.53	4793.78	5516	6806.4	Filtered	Filtered	Filtered	2611.38	5705.39	0
TcCLB.511825.80	I/6 autoantigen, putative	Q4DQ44	248817	345889	199767	140852	710119	882833	Filtered	Filtered	Filtered	264825	577935	0
TcCLB.503749.10	Uncharacterized protein	Q4CVK5	52381.8	25977.4	96711.4	58349.8	272184	50746.4	Filtered	Filtered	Filtered	58356.9	127093	0
TcCLB.510661.19	Ubiquitin-activating enzyme E1, putative (Fragment)	Q4DUI8	2852.5	1428.06	631.12	3510.62	Filtered	Filtered	Filtered	Filtered	Filtered	1637.23	3510.62	0
TcCLB.510877.100	Uncharacterized protein	Q4DPU9	12669.1	13804.6	3041.05	Filtered	36415.5	5702.42	Filtered	Filtered	Filtered	9838.22	21058.9	0
TcCLB.505999.170	Uncharacterized protein	Q4DNV0	11141	41753.6	5304.08	15038.8	66169.7	41969.2	Filtered	Filtered	Filtered	19399.6	41059.2	0
TcCLB.510747.18	Palmitoyltransferase	Q4DLF9	285911	94982.9	139707	403980	255770	439651	Filtered	Filtered	Filtered	173534	366467	0
TcCLB.510661.250	Cystathione gamma lyase, putative	Q4DUG8	16710.8	19627.3	5574.67	22282.6	42235	23962.8	Filtered	Filtered	Filtered	13970.9	29493.4	0
TcCLB.506859.20	Proteasome regulatory ATPase subunit 5, putative	Q4DVH1	9942.18	2667.4	2466.59	3134.69	18731.1	9712.52	Filtered	Filtered	Filtered	5025.39	10526.1	0
TcCLB.511653.20	Dual-specificity protein phosphatase, putative	Q4D4G3	5095.41	21925.2	7288.59	Filtered	Filtered	23939.7	Filtered	Filtered	Filtered	11436.4	23939.7	0
TcCLB.506261.10	Fatty acyl CoA synthetase 2, putative	Q4CMD9	5430.06	1966.05	1827.4	5011.16	6136.5	8152.82	Filtered	Filtered	Filtered	3074.5	6433.49	0
TcCLB.511589.250	Uncharacterized protein	Q4DNQ2	16715.8	42300.6	11449.8	20219.6	79995.4	47213.7	Filtered	Filtered	Filtered	23488.7	49142.9	0
TcCLB.508307.44	WD_REPEATS_REGION domain-containing protein	Q4DRZ1	28914.9	4388.39	5338.31	37179.2	31033.9	12611.1	Filtered	Filtered	Filtered	12880.5	26941.4	0
TcCLB.510767.20	60S ribosomal protein l36, putative;Ribosomal proteins L36, putative;Ribosomal protein L36, putative	Q4CTG8;Q4DBY4;Q4DJZ7	10630.9	14572.1	12083.4	50535.9	10839.2	16262.2	Filtered	Filtered	Filtered	12428.8	25879.1	0
TcCLB.504109.24	Dynein light chain	Q4DR46;Q4E1Q6	162868	39625.8	10268.8	266539	Filtered	28641.6	Filtered	Filtered	Filtered	70920.9	147590	0
TcCLB.510821.50	Replication Factor A 28 kDa subunit, putative	Q4CZG6	19395.6	11672.7	2940.58	16239.8	40676.5	13716.3	Filtered	Filtered	Filtered	11336.3	23544.2	0
TcCLB.506485.80	Oxidoreductase, putative	Q4DAS0	23766.5	13503.7	6978.52	Filtered	30514.5	Filtered	Filtered	Filtered	Filtered	14749.6	30514.5	0
TcCLB.510001.40	Uncharacterized protein	Q4CY85	98809.2	45499.1	30846.2	224820	94733.3	42480.4	Filtered	Filtered	Filtered	58384.8	120678	0
TcCLB.506825.100	Uncharacterized protein;Uncharacterized protein (Fragment)	Q4DZF2;Q4E2Z3	50852.9	68644.6	45898.1	85607.3	82047	171904	Filtered	Filtered	Filtered	55131.9	113186	0
TcCLB.511127.120	Ubiqitin hydrolase, putative	Q4E407	39606.3	10040	8640.96	Filtered	39823.5	Filtered	Filtered	Filtered	Filtered	19429.1	39823.5	0
TcCLB.503959.60	START domain-containing protein	Q4D3D2	Filtered	8555.83	754.171	Filtered	9533.27	Filtered	Filtered	Filtered	Filtered	4655	9533.27	0
TcCLB.506773.120	mRNA cap 0 methyltransferase domain-containing protein	Q4DQF0	1213.91	Filtered	Filtered	1661.05	3306.68	Filtered	Filtered	Filtered	Filtered	1213.91	2483.86	0
TcCLB.509911.90	Peptidase, putative	Q4DFP8	165109	132212	62321.2	277390	321487	133960	Filtered	Filtered	Filtered	119881	244279	0
TcCLB.511731.24	Uncharacterized protein	Q4D7G4	10499.6	6333.45	3152.8	1146.62	32362.9	7191.92	Filtered	Filtered	Filtered	6661.94	13567.1	0
TcCLB.511039.39	C3H1-type domain-containing protein;Uncharacterized protein	Q4CXE8;Q4DNI7	Filtered	NaN	762.528	Filtered	816.349	2277.55	Filtered	Filtered	Filtered	762.528	1546.95	0
TcCLB.504243.40	Ubiquitin-like domain-containing protein	Q4D105	955.991	1790.09	310.086	2636.06	1667.7	1818.82	Filtered	Filtered	Filtered	1018.72	2040.86	0
TcCLB.503703.100	Uncharacterized protein (Fragment)	Q4D861	124345	41507.1	24381.8	64371.9	227165	87318.1	Filtered	Filtered	Filtered	63411.5	126285	0
TcCLB.511287.170	t-SNARE coiled-coil homology domain-containing protein	Q4DIZ3	41800.7	25029.9	15561.1	9162.38	90103.4	64428.1	Filtered	Filtered	Filtered	27463.9	54564.6	0
TcCLB.510733.50	LisH domain-containing protein	Q4D442	Filtered	2071.6	515.708	Filtered	2568.55	Filtered	Filtered	Filtered	Filtered	1293.65	2568.55	0
TcCLB.510187.340	N-acetyltransferase domain-containing protein	Q4E4B7	Filtered	5131.67	9081.81	4603.96	17099.9	20622	Filtered	Filtered	Filtered	7106.74	14108.6	0
TcCLB.508443.40	Uncharacterized protein	Q4D4G7;Q4DTD6	11495.3	18683.7	12306.9	29223.5	23137.3	31978.8	Filtered	Filtered	Filtered	14162	28113.2	0
TcCLB.503899.130	Glutathione peroxidase	Q4DEJ4;Q4DJ86	6903.41	9122.4	19847.5	Filtered	34945.6	12482.6	Filtered	Filtered	Filtered	11957.8	23714.1	0
TcCLB.506303.80	Uncharacterized protein	Q4DN44	10253.3	6695.38	10237.3	Filtered	12178.2	23698.2	Filtered	Filtered	NaN	9061.99	17938.2	0
TcCLB.510329.70	Protein kinase, putative	Q4E3K6	8498.17	6727.08	6729.81	15211.8	16732.5	11335.7	Filtered	Filtered	33813	7318.35	14426.7	33813
TcCLB.509591.60	Phospholipid-transporting ATPase	Q4D434;Q4DGD2	30678144	30580824	15372287	27090748	52465604	70367976	15977906	17922464	19495634	2.55438e+07	49974776	17798668
TcCLB.507711.250	Uncharacterized protein	Q4DZQ3	12777.7	8967.63	2818.9	8826.78	22650.1	16529.9	Filtered	Filtered	Filtered	8188.07	16002.3	0
TcCLB.508741.160	Uncharacterized protein	Q4E356	19675.1	17392.5	1110.02	20669.2	36485.3	17240.1	Filtered	Filtered	Filtered	12725.9	24798.2	0
TcCLB.511275.20	Uncharacterized protein	Q4CTQ9	7823.2	Filtered	3283.07	7204.61	11254.5	13961.9	Filtered	Filtered	Filtered	5553.13	10807	0
TcCLB.510879.160	Tyrosine phosphatase, putative	Q4DJW7	14575.6	8806.48	2392.48	Filtered	16649.5	Filtered	Filtered	Filtered	Filtered	8591.52	16649.5	0
TcCLB.503733.70	Phosphoacetylglucosamine mutase	Q4DA33;Q4DHI5	57698	54334.7	24256.3	22587.2	190343	50318.9	Filtered	Filtered	Filtered	45429.7	87749.6	0
TcCLB.469785.30	Uncharacterized protein	Q4CT00	94149.1	15176.6	7744.86	71077.1	105950	47565	Filtered	Filtered	Filtered	39023.5	74864.2	0
TcCLB.504797.144	Uncharacterized protein	Q4DJ14	34593.1	48785.8	18287.7	41326.1	124223	29325.3	Filtered	Filtered	Filtered	33888.9	64958.2	0
TcCLB.506905.10	Uncharacterized protein	Q4CXS3	3002.31	2401.7	372.057	4490.62	2881.6	Filtered	Filtered	Filtered	Filtered	1925.36	3686.11	0
TcCLB.506559.550	C2 domain-containing protein	Q4E573	Filtered	2201.56	3553.45	4926.2	Filtered	6079.73	Filtered	Filtered	Filtered	2877.51	5502.96	0
TcCLB.510725.60	CBFD_NFYB_HMF domain-containing protein	Q4D3L1;Q4DTC9	11744.7	17054.4	5251.49	17768.4	31434.4	15891.4	Filtered	Filtered	Filtered	11350.2	21698.1	0
TcCLB.506727.40	Uncharacterized protein	Q4DAN3;Q4DMX3	7046.31	12030.6	1253.92	Filtered	23692.8	2190.71	Filtered	Filtered	Filtered	6776.94	12941.7	0
TcCLB.506337.180	Uncharacterized protein	Q4DKX3	8182.47	6418.54	9680.97	22407.7	14461.8	9229.23	Filtered	Filtered	Filtered	8093.99	15366.3	0
TcCLB.510579.40	Uncharacterized protein	Q4D9M0;Q4DD46	117532	120864	76973.4	190889	146877	259285	Filtered	Filtered	Filtered	105123	199017	0
TcCLB.503613.10	Protein kinase, putative	Q4CYK6	561319	18532	7177.33	Filtered	Filtered	369762	Filtered	Filtered	Filtered	195676	369762	0
TcCLB.503679.30	Uncharacterized protein	Q4CRK4	3851.6	5681.68	Filtered	5516.27	6755.79	14412.2	Filtered	Filtered	Filtered	4766.64	8894.76	0
TcCLB.508277.120	Ribonucloprotein	Q4CQQ9	39314.9	108273	172938	54345.4	229034	313784	Filtered	Filtered	Filtered	106842	199055	0
TcCLB.506529.400	Uncharacterized protein	Q4E5P2	15202.7	3868.94	4732.66	Filtered	23546.7	5830.27	Filtered	Filtered	Filtered	7934.76	14688.5	0
TcCLB.504137.30	Uncharacterized protein	Q4DHL8	95140.4	32624.1	56854.8	129429	65096.7	144693	83922.3	Filtered	62819.5	61539.8	113073	73370.9
TcCLB.511571.20	Uncharacterized protein	Q4CUR5	8790.95	1470.24	NaN	5874.53	12677.5	9717.49	Filtered	Filtered	Filtered	5130.59	9423.17	0
TcCLB.508815.40	Uncharacterized protein	Q4DMK0	54693.2	53115.2	37351.4	72592.1	77705.5	115500	Filtered	Filtered	113558	48386.6	88599.1	113558
TcCLB.508299.50	Uncharacterized protein	Q4D9G9;Q4DPQ7	33425.2	18070.1	7689.33	92825.5	10356.7	4218.38	Filtered	Filtered	Filtered	19728.2	35800.2	0
TcCLB.511625.40	Protein phosphatase 2C, putative	Q4DGJ6	26583.8	33544.9	8407.91	34365.6	47530.3	41426.5	Filtered	Filtered	Filtered	22845.6	41107.5	0
TcCLB.511127.5	RNA helicase, putative (Fragment)	Q4E420	2568.14	4253.57	2.93239	Filtered	4082.41	Filtered	Filtered	Filtered	Filtered	2274.88	4082.41	0
TcCLB.510303.280	Uncharacterized protein	Q4DYZ4	4711031	19471966	22774618	2.77407e+06	19618676	61753776	17560692	26553440	190220	1.56525e+07	2.80488e+07	1.47681e+07
TcCLB.508995.50	Uncharacterized protein	Q4D9R0	1.16839e+06	88371	2147696	Filtered	1.84745e+06	2.19816e+06	2635341	3.15909e+06	2.56636e+06	1.13482e+06	2.02281e+06	2.78693e+06
TcCLB.510575.180	Adenylate kinase, putative	Q4DLV1	5160.34	7491.09	4903.24	3054.28	19074.4	9034.96	Filtered	Filtered	Filtered	5851.55	10387.9	0
TcCLB.510329.380	Uncharacterized protein	Q4E3H5	1208.92	6565.62	807.124	Filtered	5045.58	Filtered	Filtered	Filtered	Filtered	2860.55	5045.58	0
TcCLB.508677.160	Uncharacterized protein	Q4DEE8	10003.4	631.122	7936.91	15912.4	12784	3892.67	Filtered	Filtered	Filtered	6190.48	10863	0
TcCLB.506661.10	Elongation of fatty acids protein	Q4DHY3;Q4DUK5	3733.23	4397.73	4194.92	Filtered	4594.16	9822.27	Filtered	Filtered	Filtered	4108.63	7208.22	0
TcCLB.508207.45	Uncharacterized protein	Q4DVN4	19019.1	10204	11036.2	20253.5	15959.6	34405.7	Filtered	Filtered	Filtered	13419.8	23539.6	0
TcCLB.511075.60	Protein kinase, putative	Q4CZ32	13228.1	46267.4	11601.3	18771.1	71728.8	33960.4	Filtered	Filtered	Filtered	23698.9	41486.8	0
TcCLB.509911.40	Uncharacterized protein	Q4DFQ3	5721.79	11573.8	10420.4	16263	11004.9	21223.6	Filtered	Filtered	Filtered	9238.68	16163.8	0
TcCLB.511127.350	RING-type domain-containing protein	Q4E3Y8	14541.5	20483.9	30754.8	56623	2337.6	55952.2	102180	Filtered	35887	21926.7	38304.3	69033.7
TcCLB.507997.50	Uncharacterized protein	Q4D5S1	22914.3	Filtered	5845.15	Filtered	25110.4	Filtered	Filtered	Filtered	Filtered	14379.7	25110.4	0
TcCLB.511685.40	Uncharacterized protein	Q4CZ19	12436.6	20045.2	6754.92	9780.99	33212.3	25043.9	Filtered	Filtered	Filtered	13078.9	22679.1	0
TcCLB.511755.40	Uncharacterized protein	Q4DJ51	70549.7	76216.6	30061.8	67932.2	165595	71420.5	Filtered	Filtered	Filtered	58942.7	101649	0
TcCLB.511465.10	Proteasome activator protein PA26, putative	Q4CPR5	36629.4	36293.3	27359.3	35529.5	69225.8	67908.1	Filtered	Filtered	Filtered	33427.3	57554.5	0
TcCLB.506771.18	Uncharacterized protein	Q4CMZ1;Q4E118	183305	193757	38850	141810	280140	291544	Filtered	Filtered	Filtered	138637	237831	0
TcCLB.506517.40	Uncharacterized protein	Q4DDA9;Q4E1K0	6791.11	10468.1	4306.04	Filtered	12329.9	Filtered	Filtered	Filtered	Filtered	7188.41	12329.9	0
TcCLB.506247.250	Uncharacterized protein	Q4E130	486.66	2316.66	8605.26	Filtered	6517.84	Filtered	Filtered	Filtered	Filtered	3802.86	6517.84	0
TcCLB.507011.200	Dihydroxyacetone kinase 1-like, putative	Q4DU97	6816.98	9053.55	2706.46	9060.35	14593.3	8177.76	Filtered	Filtered	Filtered	6192.33	10610.5	0
TcCLB.504105.40	Conserved oligomeric Golgi complex subunit 6	Q4DZA8	1399.24	2577.97	Filtered	3979.15	2795.64	Filtered	Filtered	Filtered	Filtered	1988.61	3387.39	0
TcCLB.506475.110	Uncharacterized protein	Q4DS41	876508	689870	576054	1.30046e+06	1.40107e+06	942312	Filtered	Filtered	431577	714144	1214613	431577
TcCLB.504213.60	Uncharacterized protein	Q4DIL0;Q4DLL6	24747.2	18906.8	9496.12	10302.8	53458.6	26523	Filtered	Filtered	Filtered	17716.7	30094.8	0
TcCLB.509429.4	Retrotransposon hot spot (RHS) protein, putative (Fragment)	Q4E0M5	149226	145257	76680.9	407984	93030	128459	Filtered	Filtered	Filtered	123722	209824	0
TcCLB.509543.30	Uncharacterized protein;Ras-related protein rab, putative	Q4CWK7;Q4DGK8	32627.7	39634.5	10901.8	Filtered	1797.33	92211	Filtered	Filtered	Filtered	27721.3	47004.2	0
TcCLB.511479.20	Uncharacterized protein	Q4CQH0	21684.2	21385.8	12389.7	28549.6	43197	21793.4	Filtered	Filtered	Filtered	18486.6	31180	0
TcCLB.506893.100	Thymidylate_kin domain-containing protein	Q4D0C9	46114.7	67738.1	12187.3	30342.7	98453.3	82961.5	Filtered	Filtered	Filtered	42013.4	70585.8	0
TcCLB.506525.80	Glycylpeptide N-tetradecanoyltransferase	Q4DK26	3302.68	5115.19	Filtered	Filtered	7047.21	Filtered	Filtered	Filtered	Filtered	4208.94	7047.21	0
TcCLB.507623.120	Uncharacterized protein	Q4DF52	25725.6	19085	10497	36869.9	34268.8	21152.3	Filtered	Filtered	Filtered	18435.8	30763.7	0
TcCLB.507559.80	Deoxyribose-phosphate aldolase, putative	Q4DAG5	6554.47	11159	1761.75	Filtered	10761.5	Filtered	Filtered	Filtered	Filtered	6491.74	10761.5	0
TcCLB.509937.220	Protein kinase, putative	Q4DSP2	131734	81693.9	47977.9	307004	91692.3	34488.6	Filtered	Filtered	Filtered	87135.1	144395	0
TcCLB.510257.80	Peptidase M20/M25/M40, putative;Peptidase M20/M25/M40, putative	Q4DBK5;Q4DGX6	67014.6	27133.5	20171.1	Filtered	113767	12177.4	Filtered	Filtered	Filtered	38106.4	62972	0
TcCLB.510357.10	Thymine dioxygenase JBP1-A	Q4DBW3	6241.06	Filtered	1564.29	Filtered	8210.02	4674.13	Filtered	Filtered	Filtered	3902.67	6442.07	0
TcCLB.511229.90	Uncharacterized protein	Q4D451	50224.6	63226.4	17396.2	69178.1	93613.6	52319.4	Filtered	Filtered	Filtered	43615.8	71703.7	0
TcCLB.506151.30	Small GTP-binding protein Rab11, putative;Small GTP-binding protein Rab11, putative	Q4CZT6;Q4D7V7	31384.8	25064.1	16693.7	Filtered	40033.3	Filtered	Filtered	Filtered	Filtered	24380.9	40033.3	0
TcCLB.510297.70	Uncharacterized protein	Q4DHY9	12237	4365.91	6255.1	3242.09	20545	13696.5	Filtered	Filtered	Filtered	7619.34	12494.5	0
TcCLB.504181.40	Cell division protein kinase 2	Q4CRI4	16489.4	470.781	2957.85	21731.8	9723.71	1064.44	Filtered	Filtered	13637.3	6639.33	10840	13637.3
TcCLB.508547.160	Uncharacterized protein	Q4DRF1	89873.8	39196.7	15030.2	60381.1	48850.1	125445	Filtered	Filtered	115701	48033.6	78225.4	115701
TcCLB.507277.20	Uncharacterized protein	Q4CYJ6	836.736	8372.03	Filtered	Filtered	7488.79	Filtered	Filtered	Filtered	Filtered	4604.38	7488.79	0
TcCLB.508555.20	Uncharacterized protein	Q4D612	5341.09	16013.7	2827.54	Filtered	NaN	12974.9	Filtered	Filtered	12850.6	8060.78	12974.9	12850.6
TcCLB.504071.20	Uncharacterized protein	Q4D758	11180.1	12656.8	4228.36	Filtered	15057.2	Filtered	Filtered	Filtered	Filtered	9355.11	15057.2	0
TcCLB.509179.180	Zinc-finger protein ZPR1, putative	Q4DPY7	12033.2	14262.7	7155.71	10959.1	33889.3	8851.63	Filtered	Filtered	Filtered	11150.6	17900	0
TcCLB.510773.40	Uncharacterized protein	Q4DGG3	7713.6	4976.95	2974.12	7361.58	11416.7	6346.67	Filtered	Filtered	Filtered	5221.56	8374.98	0
TcCLB.511277.490	NTF2 domain-containing protein	Q4E5E4	9972.07	8993.51	6991.71	13036.7	20996	7597.77	Filtered	Filtered	Filtered	8652.43	13876.8	0
TcCLB.509099.70	Endo/exonuclease Mre11, putative	Q4DNX9	322622	19438.5	308617	107558	638611	287096	193363	Filtered	329592	216893	344422	261477
TcCLB.503835.39	Uncharacterized protein (Fragment)	Q4CQ39	60077	14646.2	12032	54001.3	43186.1	40389.5	Filtered	Filtered	Filtered	28918.4	45859	0
TcCLB.511847.80	Uncharacterized protein	Q4D4N3;Q4DSW4	66617.3	41479.4	35841.4	40073.1	80392.7	107544	Filtered	Filtered	Filtered	47979.4	76003.4	0
TcCLB.511017.20	2,3-bisphosphoglycerate-independent phosphoglycerate mutase, putative	Q4D422	24184.5	13549.6	4724.97	28334	27509.7	11016.8	Filtered	Filtered	Filtered	14153	22286.8	0
TcCLB.511625.60	Uncharacterized protein	Q4DGJ4	16015.1	10419.5	6064.73	Filtered	Filtered	17034.5	Filtered	Filtered	Filtered	10833.1	17034.5	0
TcCLB.511821.70	Gamma-glutamylcyclotransferase	Q4DQU0;Q4DX06	3409.39	8764.91	6038.8	9453.32	Filtered	Filtered	Filtered	Filtered	9191.87	6071.04	9453.32	9191.87
TcCLB.503613.70	Uncharacterized protein	Q4CYK0	218073	25256.9	10690.6	132222	145047	117778	Filtered	Filtered	Filtered	84673.6	131682	0
TcCLB.510989.60	Uncharacterized protein	Q4D5J2	2647.37	19189.2	1431.01	9181.17	Filtered	14938.6	Filtered	Filtered	Filtered	7755.87	12059.9	0
TcCLB.504105.20	Eukaryotic translation initiation factor 5, putative	Q4DZB0	5993.18	10216.2	2206.59	6239.83	6256.88	16113.8	Filtered	Filtered	Filtered	6138.66	9536.82	0
TcCLB.504161.40	GLUE N-terminal domain-containing protein	Q4CW13	17524.1	16009.3	16245.6	18070.1	10359.6	48855.6	Filtered	Filtered	Filtered	16593	25761.8	0
TcCLB.506749.20	Flagellar calcium-binding protein, putative;Flagellar calcium-binding protein, putative;Flagellar calcium-binding protein, putative	Q4CS05;Q4CTX1;Q4CTX2	1078616	708517	417515	1.12165e+06	1172819	1.10401e+06	Filtered	Filtered	Filtered	734883	1.13282e+06	0
TcCLB.506163.80	Katanin p60 ATPase-containing subunit A1	Q4D731	8767.57	20685.7	3007.4	22224.4	15364.7	12160.8	Filtered	Filtered	Filtered	10820.2	16583.3	0
TcCLB.510431.120	Uncharacterized protein	Q4DXY2	57720	45993	21622.9	65641.6	96469.6	29901.8	Filtered	Filtered	Filtered	41778.6	64004.3	0
TcCLB.511741.50	C-1-tetrahydrofolate synthase, cytoplasmic, putative	Q4CWN1	9999.94	29459.8	12140.1	Filtered	9504.98	43065.3	Filtered	Filtered	Filtered	17199.9	26285.1	0
TcCLB.506025.40	NTP_transferase domain-containing protein	Q4D1S1	6228.88	8195.07	27144.5	Filtered	21059.1	Filtered	Filtered	Filtered	Filtered	13856.1	21059.1	0
TcCLB.507515.100	Uncharacterized protein	Q4DJ77	58806	32872.1	31073.9	24925.1	32151.5	128364	56413.1	Filtered	24006.4	40917.3	61813.4	40209.7
TcCLB.511725.280	SB domain-containing protein	Q4DWG4	4330.32	8512.25	3256.11	6263.75	14325.9	3631.55	Filtered	Filtered	Filtered	5366.23	8073.73	0
TcCLB.510999.10	Thioredoxin domain-containing protein (Fragment)	Q4CT93	4253.56	3036.11	3208.42	Filtered	3604.65	6906.19	Filtered	Filtered	Filtered	3499.36	5255.42	0
TcCLB.509615.50	Uncharacterized protein	Q4D2F7	133615	42202.3	28095	198285	10180.2	94552.2	Filtered	Filtered	Filtered	67970.9	101006	0
TcCLB.503685.10	Serine/threonine protein kinase, putative;Serine/threonine protein kinase, putative	Q4CQY7;Q4DKK3	8206.81	13838.7	1360.77	Filtered	11534.1	Filtered	Filtered	Filtered	Filtered	7802.1	11534.1	0
TcCLB.506573.50	Uncharacterized protein	Q4D3J7	75865.3	172171	48908.3	81420.4	251644	105063	Filtered	Filtered	Filtered	98981.4	146042	0
TcCLB.503489.20	Uncharacterized protein	Q4CSH8	3272.3	1348.76	1482.86	Filtered	4919.39	1081.5	Filtered	Filtered	Filtered	2034.64	3000.44	0
TcCLB.508211.70	ApaG domain-containing protein	Q4D8G6	Filtered	4111.02	1.28009	2598.26	2977.5	3508.67	Filtered	Filtered	Filtered	2056.15	3028.14	0
TcCLB.511367.260	Ubiquitin carboxyl-terminal hydrolase	Q4DYG8	348439	71676.8	247167	374173	202977	398212	180815	Filtered	216411	222428	325121	198613
TcCLB.506567.110	Uncharacterized protein	Q4DBT7	37313	21256.1	13963.4	35133.8	Filtered	Filtered	Filtered	Filtered	Filtered	24177.5	35133.8	0
TcCLB.407477.30	Diphthine synthase, putative	Q4CSY4	61160.9	53407.1	7698.64	Filtered	114037	4337.81	Filtered	Filtered	NaN	40755.6	59187.6	0
TcCLB.506147.150	Uncharacterized protein	Q4DT93	3736.02	1433.63	267.163	3133.71	4201.97	547.058	Filtered	Filtered	Filtered	1812.27	2627.58	0
TcCLB.504057.170	Protein kinase, putative	Q4DSD6	192529	28618.9	50253.4	99402	60734	233082	Filtered	Filtered	Filtered	90467.2	131073	0
TcCLB.507317.34	Uncharacterized protein	Q4D1U7;Q4D6M6	50766.7	29167.4	20887.4	22091.7	44535.8	79432.9	Filtered	Filtered	94098.9	33607.2	48686.8	94098.9
TcCLB.509995.20	ANK_REP_REGION domain-containing protein	Q4CMS2	11357.4	5864.47	3338.86	19739.8	5601.84	4357.1	Filtered	Filtered	Filtered	6853.58	9899.57	0
TcCLB.503945.40	6-phosphogluconolactonase	Q4CQA8;Q4CQS1	21001.6	3231.16	14469	Filtered	28563.4	8625.82	Filtered	Filtered	Filtered	12900.6	18594.6	0
TcCLB.511395.40	Uncharacterized protein	Q4D9Q3	128217	47864.7	153341	1728.86	134826	336950	170811	Filtered	114500	109807	157835	142656
TcCLB.503945.30	Uncharacterized protein	Q4CQA9;Q4CQS2	78230.2	43110.4	25568.3	Filtered	105945	34729.1	Filtered	Filtered	Filtered	48969.6	70337	0
TcCLB.506241.50	Arf-GAP domain-containing protein	Q4DU40	106688	40890	26926.7	Filtered	26643.2	139912	Filtered	Filtered	74761.3	58168.1	83277.7	74761.3
TcCLB.509809.39	P-type H+-ATPase, putative (Fragment)	Q4CRY5	225234	166518	173038	193308	400244	213889	Filtered	Filtered	Filtered	188263	269147	0
TcCLB.509053.100	Protein kinase, putative;Protein kinase, putative	Q4DG10;Q4E0T4	82424.9	331.786	75368.1	Filtered	75263.3	Filtered	Filtered	Filtered	Filtered	52708.3	75263.3	0
TcCLB.507681.40	Uncharacterized protein	Q4DW47	18814.2	15466.8	5192.65	Filtered	Filtered	18720.7	Filtered	Filtered	Filtered	13157.9	18720.7	0
TcCLB.509749.20	Uncharacterized protein	Q4CPE1	16221.6	4348.08	3644.04	12413.5	15199.6	6664.18	Filtered	Filtered	Filtered	8071.23	11425.7	0
TcCLB.511903.280	Uncharacterized protein	Q4DU68	52769.7	14615.4	28973.7	55109.1	31477.5	49704.6	Filtered	Filtered	27912.7	32119.6	45430.4	27912.7
TcCLB.510283.160	Arrestin_N domain-containing protein	Q4DDP4	26980.2	14084.1	9401.6	Filtered	31266.6	16314.8	Filtered	Filtered	Filtered	16822	23790.7	0
TcCLB.506405.120	V-type ATPase, A subunit, putative	Q4DED4	24237.7	36559.3	18233.1	34835.9	40686.3	35781.4	Filtered	Filtered	Filtered	26343.4	37101.2	0
TcCLB.506375.80	Uncharacterized protein	Q4DE76	1613.09	4385.94	1878.27	2201.38	2515.39	6364.39	Filtered	Filtered	Filtered	2625.77	3693.72	0
TcCLB.503813.20	CULLIN_2 domain-containing protein	Q4CTM0	8911.84	11110.4	3562.09	Filtered	11043.5	Filtered	Filtered	Filtered	Filtered	7861.44	11043.5	0
TcCLB.510565.100	Uncharacterized protein	Q4DPG1	12727.9	24526.5	4175.4	7689.39	Filtered	30991.2	37197.4	Filtered	25428.7	13809.9	19340.3	31313.1
TcCLB.506505.40	Protein kinase, putative	Q4D3I1	1743.56	Filtered	8403.85	5019.86	9603.33	6685.54	Filtered	Filtered	Filtered	5073.71	7102.91	0
TcCLB.503583.30	Uncharacterized protein	Q4D692	51091.4	87397.3	25990.9	73170.4	111274	45168.9	Filtered	Filtered	Filtered	54826.5	76537.6	0
TcCLB.508175.189	Uncharacterized protein	Q4E2X7	10176.7	21944.6	1666.34	5842.6	5573.64	35502.5	Filtered	Filtered	Filtered	11262.5	15639.6	0
TcCLB.507927.60	DJ-1_PfpI domain-containing protein	Q4D586	14665.5	24321.5	1926.27	Filtered	18927.4	Filtered	Filtered	Filtered	Filtered	13637.7	18927.4	0
TcCLB.507007.74	Small nuclear ribonucleoprotein Sm-F, putative	Q4DH43	8740246	795101	337017	10659807	1.26255e+06	1.66892e+06	Filtered	Filtered	Filtered	3.29079e+06	4.53043e+06	0
TcCLB.506943.69	Uncharacterized protein	Q4DCN8;Q4DHE9	48688.7	11956	14415.1	Filtered	54578.9	14266.2	Filtered	Filtered	Filtered	25019.9	34422.5	0
TcCLB.506945.200	Mago nashi-like protein, putative	Q4DX80	42061.3	53710.8	20903.6	75469.6	34996.5	49961.7	Filtered	Filtered	Filtered	38891.9	53475.9	0
TcCLB.509165.34	Ribosomal P protein AGP2beta-1, putative;Ribosomal P protein AGP2beta-1, putative;Ribosomal P protein AGP2beta-1, putative	Q4CVQ5;Q4DLC2;Q4DWV3	35743.2	35637.2	5271.33	Filtered	35131.2	Filtered	Filtered	Filtered	Filtered	25550.6	35131.2	0
TcCLB.503593.70	Eukaryotic peptide chain release factor subunit 1, putative (Fragment)	Q4D505	13498.6	17868.8	4908.29	19643.4	19039.3	11102.3	Filtered	Filtered	Filtered	12091.9	16595	0
TcCLB.511815.60	Prefoldin, putative	Q4DJ99	34617.3	61243.7	18342.1	22505.9	85272.7	48716.9	Filtered	Filtered	Filtered	38067.7	52165.2	0
TcCLB.510593.40	Uncharacterized protein	Q4CW89	26879.3	21334.6	21123.3	Filtered	31665	Filtered	Filtered	Filtered	Filtered	23112.4	31665	0
TcCLB.503999.60	Serine/threonine-protein phosphatase	Q4DGD6	14068.6	11527.5	2885.65	9447.16	16487.1	Filtered	Filtered	Filtered	Filtered	9493.92	12967.1	0
TcCLB.504069.120	Amino acid transporter, putative;Amino acid transporter, putative	Q4DAV2;Q4DCW3	354350	58710.9	89841.8	47364.5	367108	265524	Filtered	Filtered	Filtered	167634	226666	0
TcCLB.508355.180	Uncharacterized protein	Q4E3B0	998965	10373.5	39349.3	Filtered	910160	33942.2	Filtered	Filtered	Filtered	349563	472051	0
TcCLB.511163.30	NGG1 interacting factor 3, putative	Q4CW43	16666.1	15337.7	5528.93	32526.8	9510.47	8468.01	Filtered	Filtered	Filtered	12510.9	16835.1	0
TcCLB.504427.260	Kinesin-like protein	Q4DYM0	55816.3	35284.1	20158.9	45654.6	69642.1	34233.5	Filtered	Filtered	Filtered	37086.4	49843.4	0
TcCLB.508961.30	Trafficking protein particle complex subunit	Q4D0P0;Q4D5L3	40117.2	76191.4	29584.6	41949.3	72311.6	81634.2	Filtered	Filtered	Filtered	48631	65298.4	0
TcCLB.510661.220	Uncharacterized protein	Q4DUH2	532918	111948	106138	746512	108111	152190	Filtered	Filtered	Filtered	250335	335604	0
TcCLB.510687.100	Unc104-like kinesin, putative	Q4D9X7	8380.73	6113.97	4843.33	1315.11	6233.47	18360.7	Filtered	Filtered	Filtered	6446.01	8636.43	0
TcCLB.416143.10	Metallopeptidase, putative;Metallopeptidase, putative;Metallopeptidase, putative;Metallopeptidase, putative	Q4CK98;Q4CMJ7;Q4CUS2;Q4D3R6	22952.4	13040	14099.9	7505.1	11925.1	47654.1	Filtered	Filtered	Filtered	16697.4	22361.4	0
TcCLB.503431.30	Uncharacterized protein	Q4D4E2	7833.36	1001.34	3648.78	NaN	6661.47	4473.41	Filtered	Filtered	Filtered	4161.16	5567.44	0
TcCLB.506789.310	MYND-type domain-containing protein	Q4DZV8	5858.19	4251.74	3431.12	Filtered	6236.48	5835.79	Filtered	Filtered	Filtered	4513.68	6036.14	0
TcCLB.507257.170	Uncharacterized protein	Q4DJG0	8488.38	17091.7	7736.59	20058.5	5484.27	18958.8	Filtered	Filtered	Filtered	11105.6	14833.9	0
TcCLB.506801.70	Uncharacterized protein	Q4DH33;Q4DY72	28468.2	78906.9	77294.6	Filtered	124457	39871.6	Filtered	Filtered	Filtered	61556.6	82164.5	0
TcCLB.511753.30	Kinesin, putative	Q4DEV3	12181.3	9600.13	2015.3	Filtered	10581.4	Filtered	Filtered	Filtered	Filtered	7932.26	10581.4	0
TcCLB.508961.40	Uncharacterized protein	Q4D0N9;Q4D5L4	24914.6	26500.1	7117.19	45712.7	16969.5	15256.6	Filtered	Filtered	Filtered	19510.6	25979.6	0
TcCLB.507629.30	Uncharacterized protein	Q4CYE7	8080.8	7145.07	4129.47	6905.66	9767.46	9010.69	Filtered	Filtered	Filtered	6451.78	8561.27	0
TcCLB.510751.30	Uncharacterized protein	Q4CSP4;Q4DFY1	141804	114282	73330.2	89281.1	143854	203683	73298.9	Filtered	115148	109805	145606	94223.7
TcCLB.508723.24	J domain-containing protein	Q4DFK5;Q4DNJ0	228590	264039	284519	119798	364505	545210	233681	376981	213132	259050	343171	274598
TcCLB.504147.90	Uncharacterized protein	Q4DZN6	138126	179629	135537	386161	108720	103640	Filtered	Filtered	Filtered	151097	199507	0
TcCLB.503833.60	t-SNARE coiled-coil homology domain-containing protein	Q4CUH1	568435	199529	156444	844102	257153	116645	Filtered	Filtered	Filtered	308136	405967	0
TcCLB.510089.170	Casein kinase I, putative	Q4DQZ5	672060	118566	505190	602735	504626	599747	381118	Filtered	455866	431939	569036	418492
TcCLB.508397.79	Uncharacterized protein	Q4D3D8	29213.7	71288	8825.22	21337.8	88086	33928.4	Filtered	Filtered	Filtered	36442.3	47784.1	0
TcCLB.506949.50	Cytochrome c, putative	Q4D480	19991.2	37006.7	5716.35	6036.97	63983	11579.9	Filtered	Filtered	Filtered	20904.8	27199.9	0
TcCLB.507787.100	Gamma-glutamylcysteine synthetase, putative	Q4DHS1	109541	3828.97	115964	54775.4	91360.3	152138	86045.4	Filtered	79148	76444.8	99424.5	82596.7
TcCLB.509791.160	Uncharacterized protein	Q4DNI1	205901	149279	139622	133271	130776	378481	Filtered	Filtered	237195	164934	214176	237195
TcCLB.511237.10	Thimet oligopeptidase, putative	Q4D7D2	12635.1	6131.39	3650.71	1748.21	21854.8	5368.43	Filtered	Filtered	Filtered	7472.39	9657.16	0
TcCLB.506155.30	Kinesin-like protein, putative	Q4DFG6	133109	91693	39216.3	329752	7005.09	3957.01	Filtered	Filtered	Filtered	88006	113571	0
TcCLB.447801.10	Uncharacterized protein (Fragment)	Q4CKJ6;Q4CTP8	130923	97034.1	129292	29406	47591.8	383323	11999740	Filtered	1611421	119083	153440	6.80558e+06
TcCLB.509461.90	Uncharacterized protein	Q4DBL7	257738	122993	64231.7	423920	93477.5	54787.6	Filtered	Filtered	Filtered	148321	190728	0
TcCLB.511215.70	Kinesin, putative	Q4DIG0	5757.9	13947.4	2519.14	Filtered	9522.72	Filtered	Filtered	Filtered	Filtered	7408.16	9522.72	0
TcCLB.506567.80	Uncharacterized protein	Q4DBU0	239501	75137	67122.8	392850	75124.5	20091.6	Filtered	Filtered	Filtered	127254	162689	0
TcCLB.510187.210	Uncharacterized protein	Q4E4D1	11025	12828.3	7474	15247.8	7474.54	17279.4	Filtered	Filtered	Filtered	10442.4	13333.9	0
TcCLB.511143.30	PEROXIDASE_4 domain-containing protein	Q4CR30;Q4DEA3	11319.7	17720.6	19199.1	17093.3	16492.9	27969.6	Filtered	Filtered	Filtered	16079.8	20518.6	0
TcCLB.511367.180	Uncharacterized protein	Q4DYH4	19651.7	9777.83	15089.2	Filtered	18896	Filtered	Filtered	Filtered	Filtered	14839.6	18896	0
TcCLB.504217.10	Coatomer subunit epsilon	Q4CP08	30765.9	8346.45	2587.35	Filtered	17652.8	Filtered	Filtered	Filtered	Filtered	13899.9	17652.8	0
TcCLB.510187.400	Serine/threonine-protein phosphatase	Q4E4B1	49039.8	41812	24867.1	66718.9	35841.6	44124.4	Filtered	Filtered	43819	38573	48894.9	43819
TcCLB.506945.260	Uncharacterized protein	Q4DX74	4693.64	12180.1	602.397	Filtered	Filtered	7376.82	Filtered	Filtered	Filtered	5825.37	7376.82	0
TcCLB.508741.10	PX domain-containing protein	Q4E369	5783.91	5294.7	4511.2	5676.42	3141.76	10838.1	Filtered	Filtered	Filtered	5196.6	6552.09	0
TcCLB.430605.29	40S ribosomal protein S3, putative;40S ribosomal protein S3, putative	Q4CUL0;Q4DMK9	7541.55	3730.78	1201.88	6089.36	5625.18	3961.86	Filtered	Filtered	Filtered	4158.07	5225.47	0
TcCLB.504137.130	PCIF1_WW domain-containing protein	Q4DHK8	33403.6	23828.7	25558.8	1841.1	71754.1	30218.3	Filtered	Filtered	Filtered	27597.1	34604.5	0
TcCLB.508257.160	Uncharacterized protein	Q4DX42	67871	65564.7	62571	53519.1	92687.4	98234.4	Filtered	Filtered	Filtered	65335.6	81480.3	0
TcCLB.506219.30	Exosome component CSL4, putative	Q4CR35	55840.7	50897.8	59410.3	Filtered	59302.7	78537.5	Filtered	Filtered	44699.8	55382.9	68920.1	44699.8
TcCLB.509007.70	PPM-type phosphatase domain-containing protein	Q4DSM1	5202.47	10350.7	1765.27	4316.14	12090.2	5100.86	Filtered	Filtered	Filtered	5772.81	7169.06	0
TcCLB.509835.10	RING-type domain-containing protein	Q4CS38	264286	122402	48227.9	33834.4	346372	159478	Filtered	Filtered	Filtered	144972	179895	0
TcCLB.503651.4	Uncharacterized protein (Fragment)	Q4CTF5	29477.9	23693.4	9148.11	Filtered	Filtered	25716.1	Filtered	Filtered	Filtered	20773.1	25716.1	0
TcCLB.506563.40	Tubulin beta chain	Q4DQP2	13346.2	10686.9	5564.15	Filtered	3742.69	20681.5	Filtered	Filtered	54139.9	9865.76	12212.1	54139.9
TcCLB.510187.360	UDENN domain-containing protein	Q4E4B6	11022.8	8786	4857.13	3768.75	9016.08	17684.8	Filtered	Filtered	Filtered	8221.96	10156.6	0
TcCLB.506503.80	Kinesin, putative	Q4DRD7	5384.46	4147.57	1354.93	Filtered	7335.82	1627.23	Filtered	Filtered	Filtered	3628.99	4481.53	0
TcCLB.509991.110	Transcription elongation factor 1 homolog	Q4DA89	4335.08	3697.87	4999.32	3080.43	8792.66	4209.45	Filtered	Filtered	Filtered	4344.09	5360.85	0
TcCLB.509061.20	Uncharacterized protein (Fragment)	Q4CNJ7	77629.1	16092.9	59293.7	28392.3	50456.3	108832	59759.8	Filtered	37446.6	51005.2	62560.4	48603.2
TcCLB.506825.200	Uncharacterized protein	Q4DZE3;Q4E2Y4	55081.8	14780.2	25161.3	Filtered	72624.6	5060.74	Filtered	Filtered	Filtered	31674.4	38842.7	0
TcCLB.503613.60	Acidocalcisomal pyrophosphatase, putative	Q4CYK1	34831.7	3948.18	1866.02	Filtered	Filtered	16578.3	Filtered	Filtered	Filtered	13548.6	16578.3	0
TcCLB.506989.220	PHB domain-containing protein	Q4DW86	23731.5	73362.4	9488.27	20814.5	74168.5	34934.6	Filtered	Filtered	Filtered	35527.4	43305.9	0
TcCLB.506297.300	Eukaryotic release factor 3, putative	Q4E0N9	12859.6	16532.9	4513.11	9195.38	25955.1	6138.61	Filtered	Filtered	Filtered	11301.9	13763	0
TcCLB.511731.60	Glutamyl-tRNA synthetase, putative	Q4D7F9	5583.16	11424.6	3665.51	Filtered	12553.6	4069.28	Filtered	Filtered	Filtered	6891.1	8311.43	0
TcCLB.509791.50	Uncharacterized protein	Q4DNJ1	42372.8	4004.98	1511.85	Filtered	19225.9	Filtered	Filtered	Filtered	Filtered	15963.2	19225.9	0
TcCLB.509349.20	Retrotransposon hot spot (RHS) protein, putative	Q4CP64	52689.9	44909.1	33747.1	45059.8	53227.2	59865.3	Filtered	Filtered	Filtered	43782	52717.4	0
TcCLB.507533.10	Phosphatidylinositol-kinase domain protein, putative (Fragment);Phosphatidylinositol-kinase domain protein, putative	Q4CT73;Q4D3R3	37826.8	47759.3	17201.3	35120.6	53735.1	34786.1	Filtered	Filtered	Filtered	34262.5	41213.9	0
TcCLB.509161.120	Uncharacterized protein	Q4DBB0	6496.7	6751.23	5474.43	9888.97	8783.23	3842.92	Filtered	Filtered	Filtered	6240.79	7505.04	0
TcCLB.507809.50	Uncharacterized protein	Q4DSS7	2814.76	11391.8	579.995	Filtered	5902.88	Filtered	Filtered	Filtered	Filtered	4928.84	5902.88	0
TcCLB.511855.80	Uncharacterized protein	Q4D6J4;Q4DGT0	37758.4	18689.9	26874.9	32792.6	26541.5	40272.8	Filtered	Filtered	Filtered	27774.4	33202.3	0
TcCLB.507715.90	Uncharacterized protein	Q4DEB9	12741.6	6582.65	2485.11	13287.2	10471.2	2302.58	Filtered	Filtered	Filtered	7269.78	8687.01	0
TcCLB.507641.160	Uncharacterized protein	Q4DYQ9	5195.6	3754.22	3827.15	1611.85	Filtered	8563.3	Filtered	Filtered	Filtered	4258.99	5087.57	0
TcCLB.511545.90	Uncharacterized protein	Q4DMS2	88287.1	104274	40154.6	75540.4	139513	62651	Filtered	Filtered	Filtered	77571.9	92568	0
TcCLB.506357.40	Elongation factor TU, putative;Elongation factor TU, putative	Q4DY24;Q4E5I8	5625.35	4127.76	6853.66	Filtered	7503.33	5668.65	Filtered	Filtered	5047.35	5535.59	6585.99	5047.35
TcCLB.511727.14	Uncharacterized protein (Fragment)	Q4DY56	37336.6	11520.9	8633.81	8885.9	23727.2	35670.3	Filtered	Filtered	Filtered	19163.8	22761.1	0
TcCLB.507811.114	Queuine tRNA-ribosyltransferase accessory subunit 2	Q4DDN3;Q4DL08	70657.7	128377	43526	63915.7	165116	58164.4	Filtered	Filtered	Filtered	80853.6	95732	0
TcCLB.504157.70	Uncharacterized protein	Q4DGN2	27369.2	28707.2	16814.2	20416.1	39748.3	25882.7	Filtered	Filtered	Filtered	24296.9	28682.4	0
TcCLB.511153.80	Uncharacterized protein	Q4DHB7	11742.3	9194.39	11504.1	Filtered	10337.4	15188	Filtered	Filtered	11034.5	10813.6	12762.7	11034.5
TcCLB.511263.30	Uncharacterized protein	Q4D671;Q4DI69	8330.42	20347.2	8872.51	3362.45	30863.6	9961.75	Filtered	Filtered	Filtered	12516.7	14729.3	0
TcCLB.506265.150	Uncharacterized protein	Q4DT10	64655.5	43941.5	44219.1	116334	Filtered	3526.94	Filtered	Filtered	Filtered	50938.7	59930.5	0
TcCLB.511183.230	Trans-sialidase, putative	Q4E5K7	117089	86377.6	33793.6	152494	64870	61488.7	Filtered	Filtered	Filtered	79086.8	92950.8	0
TcCLB.511283.180	Uncharacterized protein	Q4E2U3	6312.11	6616.74	7348.78	Filtered	6582.92	9302.38	Filtered	Filtered	Filtered	6759.21	7942.65	0
TcCLB.506739.10	MIF4G domain-containing protein	Q4DRS1	2051.82	Filtered	Filtered	3252.77	1622.61	2316.85	Filtered	Filtered	Filtered	2051.82	2397.41	0
TcCLB.506985.20	Uncharacterized protein	Q4D145;Q4DIK3	4195.93	2250.41	1474.23	Filtered	3080.76	Filtered	Filtered	Filtered	Filtered	2640.19	3080.76	0
TcCLB.503635.10	Protein kinase, putative;Protein kinase, putative	Q4D2S4;Q4DZ37	54129.2	26253.5	13100.6	43630.6	32189.8	33144.1	Filtered	Filtered	Filtered	31161.1	36321.5	0
TcCLB.510879.220	Rhodanese domain-containing protein	Q4DJW1	38395.4	34512.2	25796.4	30983.7	28325	55548.1	Filtered	Filtered	Filtered	32901.3	38285.6	0
TcCLB.510181.30	ATP-dependent DEAD/H RNA helicase, putative;ATP-dependent DEAD/H RNA helicase, putative	Q4DDJ0;Q4DFC4	121039	80416.8	36219.4	33541.5	219422	23506.8	Filtered	Filtered	393355	79225.1	92156.9	393355
TcCLB.511469.70	Prohibitin	Q4DCI5;Q4DEQ3	83920.5	70013.3	81107.8	Filtered	67646.2	114434	Filtered	Filtered	51038.7	78347.2	91040	51038.7
TcCLB.508607.50	Trans-sialidase, putative	Q4DKL5	569369	17847.9	109588	297293	171897	337111	229565	Filtered	423647	232268	268767	326606
TcCLB.509553.60	Mitogen-activated protein kinase	Q4D0A7	1981.38	4242.46	1518.71	Filtered	2980.99	Filtered	Filtered	Filtered	Filtered	2580.85	2980.99	0
TcCLB.506825.130	Uncharacterized protein	Q4DZF0	103905	26835.7	4397.55	89516.6	27295.4	37708.9	Filtered	Filtered	Filtered	45046	51507	0
TcCLB.510729.60	Uncharacterized protein	Q4DWX9	287913	70578.6	57442.1	281076	Filtered	35390.3	Filtered	Filtered	Filtered	138645	158233	0
TcCLB.507629.20	Uncharacterized protein	Q4CYE8	1816.85	1971.04	2464.3	1281.35	1355.12	4497.51	Filtered	Filtered	Filtered	2084.06	2377.99	0
TcCLB.503781.90	Universal minicircle sequence binding protein (UMSBP), putative	Q4D8U5	15593.6	21213.3	4597.17	Filtered	Filtered	15736	Filtered	Filtered	Filtered	13801.4	15736	0
TcCLB.511215.60	Uncharacterized protein	Q4DIG1	1.42165e+06	50926.3	18561	565172	Filtered	Filtered	Filtered	Filtered	Filtered	497046	565172	0
TcCLB.505075.30	Uncharacterized protein	Q4CRP3	144425	66624.7	42848.9	89920.6	88302.8	109306	Filtered	Filtered	Filtered	84632.9	95843.1	0
TcCLB.509569.100	Nucleoside phosphorylase, putative	Q4DKS7	17923.4	4898.76	1616.83	Filtered	9208.19	Filtered	Filtered	Filtered	Filtered	8146.32	9208.19	0
TcCLB.511181.80	Threonyl-tRNA synthetase, putative	Q4DPR0	3025.29	3435.14	2948.56	Filtered	4718.96	2353.22	Filtered	Filtered	Filtered	3136.33	3536.09	0
TcCLB.507483.80	O-phosphoseryl-tRNA(Sec) selenium transferase	Q4D135;Q4D2S7	5269.48	3592.82	Filtered	Filtered	4988.25	Filtered	Filtered	Filtered	Filtered	4431.15	4988.25	0
TcCLB.504199.10	Uncharacterized protein	Q4CVJ2	3227.2	5528.97	1347.81	Filtered	3779.28	Filtered	Filtered	Filtered	Filtered	3368	3779.28	0
TcCLB.507705.30	SRP40_C domain-containing protein	Q4CQQ1	2775.54	5033.99	755.075	Filtered	3203.43	Filtered	Filtered	Filtered	Filtered	2854.87	3203.43	0
TcCLB.510187.30	Tyrosine aminotransferase	Q4E4E7	33106.9	38894.4	11213.3	1193.75	66268.6	25858.1	Filtered	Filtered	Filtered	27738.2	31106.8	0
TcCLB.508831.70	WD_REPEATS_REGION domain-containing protein	Q4DX21	1548.56	7511.22	Filtered	Filtered	5075.7	Filtered	Filtered	Filtered	Filtered	4529.89	5075.7	0
TcCLB.506983.60	DNA excision repair protein, putative	Q4CYU2	6074.32	5185.25	3966.87	1693.56	4597	10719.9	Filtered	Filtered	Filtered	5075.48	5670.17	0
TcCLB.508999.190	Calpain-like cysteine peptidase, putative	Q4E0D8	13132.7	12472	4102.83	6530.42	14965.8	11670.5	Filtered	Filtered	Filtered	9902.52	11055.6	0
TcCLB.506513.180	Uncharacterized protein	Q4DPI2	5476.11	11047.5	2659.69	3740.13	10854.8	6786.34	Filtered	Filtered	10434.4	6394.42	7127.1	10434.4
TcCLB.510055.140	J domain-containing protein	Q4DMM8	31854.8	50547.7	30138.7	13654.8	47401.5	64216.3	Filtered	Filtered	Filtered	37513.7	41757.5	0
TcCLB.510663.70	6-phosphogluconate dehydrogenase, decarboxylating	Q4D0X5	Filtered	7625.72	3066.49	Filtered	10570.4	1313.24	Filtered	Filtered	Filtered	5346.1	5941.83	0
TcCLB.509003.30	Calpain-like cysteine peptidase, putative	Q4CW64	1.79741e+06	1.47413e+06	1.32165e+06	977951	1.66777e+06	2.45859e+06	1.73907e+06	1.31638e+06	1208411	1.53106e+06	1.70144e+06	1.42129e+06
TcCLB.509007.10	Uncharacterized protein	Q4DSM8	2346.52	6654.76	414.645	5643.07	2477.64	2303.5	Filtered	Filtered	Filtered	3138.64	3474.74	0
TcCLB.511071.130	Basal body component, putative	Q4DI03	148757	296504	233248	160804	170938	419089	268200	377761	278307	226169	250277	308089
TcCLB.510657.140	Uncharacterized protein	Q4DS25	69816.1	77366.9	52720.2	53508.8	87826.8	79792	Filtered	Filtered	Filtered	66634.4	73709.2	0
TcCLB.511589.90	cobW domain-containing protein	Q4DNR8	Filtered	9641.23	8364.83	4579.52	14356.6	10841.4	Filtered	Filtered	Filtered	9003.03	9925.83	0
TcCLB.507715.80	Ubiquitin-conjugating enzyme, putative	Q4DEC0	171363	224673	171090	178849	95914.8	348650	457624	255846	589797	189042	207805	434422
TcCLB.507923.20	U3 small nuclear ribonucloprotein (SnRNP), putative;U3 small nuclear ribonucloprotein (SnRNP), putative	Q4CU38;Q4DEU3	24956.8	17036.5	12015.2	11854.6	38035	9407.28	Filtered	Filtered	Filtered	18002.8	19765.6	0
TcCLB.509805.160	Uncharacterized protein	Q4DZZ1	97721.3	17011.5	27762.8	Filtered	92645.1	11528.5	Filtered	Filtered	Filtered	47498.5	52086.8	0
TcCLB.510463.190	Retrotransposon hot spot (RHS) protein, putative	Q4DZ47	442343	201218	81328	717862	39110.3	37743.8	Filtered	Filtered	Filtered	241630	264905	0
TcCLB.508067.10	Uncharacterized protein	Q4CNG6	Filtered	9627.74	NaN	11161	12040.8	8459.64	Filtered	Filtered	Filtered	9627.74	10553.8	0
TcCLB.511435.10	Uncharacterized protein (Fragment);Uncharacterized protein	Q4D2L8;Q4DS45	297049	100776	68559.3	263526	91369.3	156236	Filtered	Filtered	Filtered	155462	170377	0
TcCLB.464807.20	Uncharacterized protein (Fragment)	Q4CNP1	11985.7	12232.5	4443.83	22588.1	1341.78	7458.87	Filtered	Filtered	Filtered	9553.99	10462.9	0
TcCLB.508169.80	Uncharacterized protein	Q4D5W4	39472.2	5281.61	3570.61	Filtered	Filtered	17578.7	Filtered	Filtered	Filtered	16108.1	17578.7	0
TcCLB.506587.40	ATP-dependent DEAD/H RNA helicase, putative	Q4D8X3	3894.65	3577.95	656.761	Filtered	2945.97	Filtered	Filtered	Filtered	Filtered	2709.79	2945.97	0
TcCLB.434945.10	Uncharacterized protein (Fragment)	Q4CKW1;Q4DBH7	7838.82	4028.35	4301.81	3786.97	5263.97	8524.17	Filtered	Filtered	Filtered	5389.66	5858.37	0
TcCLB.507257.180	Uncharacterized protein	Q4DJF9	6719442	3.49113e+06	7619693	5624386	2.65847e+06	11087432	16639693	4.57273e+06	8852778	5.94342e+06	6.45676e+06	1.00217e+07
TcCLB.510143.110	Uncharacterized protein	Q4DAS8	32607.7	12273.9	21021.2	38214.3	5840.94	27363.6	Filtered	Filtered	Filtered	21967.6	23806.3	0
TcCLB.507209.20	Uncharacterized protein	Q4D158	Filtered	114511	Filtered	Filtered	96515.6	151468	Filtered	Filtered	Filtered	114511	123992	0
TcCLB.508827.79	40S ribosomal protein S17, putative;40S ribosomal protein S17, putative	Q4DK39;Q4DK40	6778.83	40374.6	713.67	Filtered	17257	Filtered	Filtered	Filtered	Filtered	15955.7	17257	0
TcCLB.504153.20	Phosphoglycerate kinase	Q4E2S6	447021	381021	267430	636820	472246	75025.6	Filtered	Filtered	19233.7	365157	394697	19233.7
TcCLB.508911.60	Uncharacterized protein	Q4D886;Q4DMN0	6548.37	9235.46	13300.8	7306.19	10207.1	13820.4	Filtered	Filtered	Filtered	9694.87	10444.6	0
TcCLB.508177.20	Gluconokinase	Q4DF47	30626.8	34978.1	18497.1	22578.3	17541.1	50460.1	Filtered	Filtered	31272.6	28034	30193.2	31272.6
TcCLB.510611.30	Kinesin, putative	Q4D8E2	6417.09	18923.8	3132.87	2965.35	21210.5	6480.87	Filtered	Filtered	Filtered	9491.24	10218.9	0
TcCLB.508017.30	Amino acid transporter, putative (Fragment)	Q4CLM1	110743	47623.1	49070.6	105509	71252.6	45715.6	Filtered	Filtered	Filtered	69145.6	74159.2	0
TcCLB.507317.50	Protein kinase domain-containing protein	Q4D1U5	2434.81	6213.08	1700.42	574.098	6806.33	Filtered	Filtered	Filtered	Filtered	3449.44	3690.21	0
TcCLB.508543.10	DNA polymerase sigma, putative	Q4DSJ9	23200.5	14910.8	7257.33	Filtered	20175.4	12176	Filtered	Filtered	Filtered	15122.9	16175.7	0
TcCLB.509047.110	Rac serine-threonine kinase, putative	Q4D6D3	92799	103590	79607.2	182733	69846.2	41719	69591.2	Filtered	141259	91998.9	98099.4	105425
TcCLB.508881.110	GTP-binding protein, putative	Q4DMH4	2198.78	5294.11	1220.98	Filtered	3096.47	Filtered	Filtered	Filtered	Filtered	2904.62	3096.47	0
TcCLB.508999.220	Calpain cysteine peptidase, putative	Q4E0D6	1.00593e+06	278731	281876	440422	289813	937330	Filtered	Filtered	Filtered	522178	555855	0
TcCLB.510519.80	Rad60-SLD_2 domain-containing protein	Q4DEA8	708730	954379	513152	Filtered	468375	1072768	Filtered	Filtered	519176	725420	770572	519176
TcCLB.507077.30	J domain-containing protein	Q4CW75;Q4CYM6	104328	64915.1	54980.3	78475	99216.5	60420.5	Filtered	Filtered	86533	74741.3	79370.6	86533
TcCLB.506925.70	Epsin, putative	Q4E4P1	43176.8	26422.8	39135.4	45090.5	35745.7	34560.9	Filtered	Filtered	Filtered	36245	38465.7	0
TcCLB.507897.30	Serine/threonine-protein kinase A, putative	Q4CXF6	25819.4	13645.9	10467.9	Filtered	Filtered	17639.6	Filtered	Filtered	Filtered	16644.4	17639.6	0
TcCLB.511167.30	Uncharacterized protein	Q4DHD5	25842.1	12600	12615.6	13137.5	31047.9	9923.58	Filtered	Filtered	Filtered	17019.3	18036.3	0
TcCLB.410243.10	Uncharacterized protein (Fragment)	Q4CKA3	7384.17	5204.7	2131.75	5634.53	7236.53	2725.5	Filtered	Filtered	Filtered	4906.88	5198.85	0
TcCLB.450155.9	Uncharacterized protein (Fragment);Uncharacterized protein	Q4CL41;Q4DU75	28618	55300	20766.1	17155.1	49105.6	44593.8	Filtered	Filtered	Filtered	34894.7	36951.5	0
TcCLB.507831.70	Pyruvate dehydrogenase E1 component subunit alpha	Q4DI66	12834.3	Filtered	5308.88	11015.1	7843.85	9920.04	Filtered	Filtered	11940.9	9071.61	9593.01	11940.9
TcCLB.511577.130	Poly(A) export protein, putative	Q4DM22	18133.4	12742.4	7391.29	Filtered	13434.8	Filtered	Filtered	Filtered	Filtered	12755.7	13434.8	0
TcCLB.511559.30	Ras-related GTP-binding protein, putative;Ras-related GTP-binding protein, putative	Q4CZB6;Q4D906	66218.8	32862	23912.2	17545.3	52226	59442.9	Filtered	Filtered	Filtered	40997.6	43071.4	0
TcCLB.508737.210	Uncharacterized protein	Q4DTG3;Q4E349	6052.65	19546.3	3392.71	Filtered	10145.4	Filtered	Filtered	Filtered	Filtered	9663.87	10145.4	0
TcCLB.511033.20	Uncharacterized protein	Q4CS69	7746.24	5958.65	12029.8	1822.97	19861.2	5292.69	Filtered	Filtered	Filtered	8578.24	8992.28	0
TcCLB.506525.10	Uncharacterized protein	Q4DK32	27272	12675.7	18398.1	Filtered	16736.7	24012.4	Filtered	Filtered	14589.6	19448.6	20374.6	14589.6
TcCLB.506265.100	ATP-dependent RNA helicase, putative	Q4DT16	3513.63	4757.24	1652.36	Filtered	3464.21	Filtered	Filtered	Filtered	Filtered	3307.75	3464.21	0
TcCLB.511825.90	Uncharacterized protein	Q4DQ43	3044.62	8010.62	3269.51	Filtered	5928.94	4061.69	Filtered	Filtered	Filtered	4774.92	4995.31	0
TcCLB.506679.20	Uncharacterized protein	Q4E0A2	89770.5	119956	48775.8	109008	121116	40016.6	Filtered	Filtered	Filtered	86167.6	90046.9	0
TcCLB.506435.100	F-box domain-containing protein	Q4E324	241618	23997.7	14679	81728.3	113093	Filtered	379772	Filtered	251074	93431.6	97410.5	315423
TcCLB.506943.130	Uncharacterized protein	Q4DCN1	19719.9	3178.56	18170.6	Filtered	24346.4	4059.76	Filtered	Filtered	Filtered	13689.7	14203.1	0
TcCLB.511871.110	RRM domain-containing protein	Q4DK58	42753	27001.6	9623.91	16133.4	37691.5	28474.6	Filtered	Filtered	Filtered	26459.5	27433.2	0
TcCLB.511283.310	Uncharacterized protein	Q4E2S9	60589.9	57225.2	24413.1	39818.9	49990	57612.1	220146	Filtered	494610	47409.4	49140.3	357378
TcCLB.510861.80	Uncharacterized protein	Q4DPH3	34367.3	14149.9	20838.2	9875.51	42160.4	19719.8	Filtered	Filtered	74484.1	23118.5	23918.6	74484.1
TcCLB.503527.60	Uncharacterized protein	Q4CXA7	34068.4	45056.4	68588.2	47687.5	48701	56309.8	Filtered	Filtered	Filtered	49237.7	50899.4	0
TcCLB.509505.89	Uncharacterized protein (Fragment)	Q4CZZ6	895.041	1556.51	NaN	565.974	2439.78	789.493	Filtered	Filtered	Filtered	1225.78	1265.08	0
TcCLB.509561.100	Uncharacterized protein	Q4DDV6	425275	150180	398106	169023	364399	470303	302379	Filtered	295165	324521	334575	298772
TcCLB.509599.164	ELMO domain-containing protein	Q4DP60	435300	151528	213605	118426	70744.8	634628	153329	550100	199638	266811	274600	301023
TcCLB.506563.200	Calpain cysteine peptidase, putative	Q4DQN6	428156	1.51225e+06	678698	267676	1.19034e+06	1.23506e+06	1041664	1.58883e+06	1.75789e+06	873034	897693	1.4628e+06
TcCLB.508461.500	60S ribosomal protein L27A/L29, putative	Q4E4Q8	200247	7649.62	92059.7	43566.3	26477.4	237805	260851	Filtered	173643	99985.3	102616	217247
TcCLB.511127.100	Uncharacterized protein	Q4E409	17473.5	17091.8	9194.47	Filtered	17314.4	12603	Filtered	Filtered	Filtered	14586.6	14958.7	0
TcCLB.507803.40	Uncharacterized protein	Q4D6G1	75659.8	24092.2	6834.36	55972.6	28492.5	24838.2	Filtered	Filtered	Filtered	35528.8	36434.5	0
TcCLB.506937.20	Uncharacterized protein	Q4CTR6	116942	59505.7	37755.8	55536.2	91218	72862	Filtered	Filtered	Filtered	71401	73205.4	0
TcCLB.506943.50	Glyceraldehyde-3-phosphate dehydrogenase	Q4DCN9;Q4DHF0	7947.51	12189.5	3601.26	Filtered	15165.2	989.531	Filtered	Filtered	Filtered	7912.75	8077.35	0
TcCLB.506375.120	Uncharacterized protein	Q4DE72	22302	6949.68	1692.58	Filtered	13120.5	7912.82	Filtered	Filtered	Filtered	10314.8	10516.6	0
TcCLB.509157.260	Uncharacterized protein	Q4DTC7	57499.6	14437.3	38842.1	13674.9	55498.4	43639.8	53249.4	Filtered	63472.7	36926.3	37604.4	58361
TcCLB.511801.44	DNA-dependent RNA polymerases, putative	Q4D7H8	40310.3	23778.4	13755.6	48554.8	5937.46	23754	Filtered	Filtered	Filtered	25948.1	26082.1	0
TcCLB.510129.30	Surface glycoprotein, putative	Q4CP32	1.05617e+06	1140854	1.07657e+06	295254	172698	2.81681e+06	2.82662e+06	764918	1.40013e+06	1.0912e+06	1.09492e+06	1.66389e+06
TcCLB.509939.19	WD_REPEATS_REGION domain-containing protein (Fragment)	Q4CR73	1.00894e+06	250892	136010	944727	323810	131678	Filtered	Filtered	Filtered	465282	466738	0
TcCLB.508479.290	Vacuolar sorting protein, putative	Q4E2J1	45552.4	35137.5	17559.5	27057.7	46923.4	24429.1	Filtered	Filtered	Filtered	32749.8	32803.4	0
TcCLB.506369.9	Uncharacterized protein (Fragment)	Q4D048	9693.08	18046.2	5110.39	Filtered	Filtered	10966.3	Filtered	Filtered	Filtered	10949.9	10966.3	0
TcCLB.506773.110	TPR_REGION domain-containing protein	Q4DQF1;Q4DZK6	21329.8	10941.8	3616.71	Filtered	11972.3	Filtered	Filtered	Filtered	Filtered	11962.8	11972.3	0
TcCLB.507793.10	Uncharacterized protein	Q4CS98	17435.4	20867.4	2133.26	Filtered	13486.8	Filtered	Filtered	Filtered	Filtered	13478.7	13486.8	0
TcCLB.511491.100	Phosphatase 2C, putative	Q4DHP0	Filtered	Filtered	Filtered	49770.7	18866.3	41715.4	Filtered	Filtered	Filtered	0	36784.1	0
TcCLB.508173.170	Protein kinase, putative	Q4DV69	Filtered	Filtered	Filtered	Filtered	20955	9453.53	Filtered	Filtered	Filtered	0	15204.3	0
TcCLB.510243.119	Uncharacterized protein	Q4D811	Filtered	Filtered	Filtered	7128.27	5932.39	21016.3	Filtered	Filtered	Filtered	0	11359	0
TcCLB.509567.34	Uncharacterized protein	Q4CZU3	Filtered	Filtered	NaN	12686.5	1695.36	17567.9	Filtered	Filtered	Filtered	0	10649.9	0
TcCLB.503981.50	ENT domain-containing protein	Q4D3G8	Filtered	Filtered	Filtered	6854.29	20768.8	2781.47	Filtered	Filtered	Filtered	0	10134.9	0
TcCLB.506857.50	Rab-GAP TBC domain-containing protein	Q4D9J5;Q4DH57	Filtered	Filtered	Filtered	Filtered	9397.49	Filtered	Filtered	Filtered	Filtered	0	9397.49	0
TcCLB.508265.100	Uncharacterized protein	Q4D770	Filtered	Filtered	Filtered	Filtered	Filtered	8091.46	Filtered	Filtered	Filtered	0	8091.46	0
TcCLB.509207.150	Kinesin, putative	Q4DH54	Filtered	Filtered	Filtered	7518.41	Filtered	Filtered	Filtered	Filtered	Filtered	0	7518.41	0
TcCLB.509803.40	5-oxoprolinase, putative	Q4D5B6	Filtered	NaN	Filtered	Filtered	5833.39	8268.86	Filtered	Filtered	8818.44	0	7051.13	8818.44
TcCLB.504213.10	C2H2-type domain-containing protein	Q4DIL5	Filtered	Filtered	Filtered	6805.6	Filtered	Filtered	Filtered	Filtered	44546.8	0	6805.6	44546.8
TcCLB.507623.50	Oxidoreductase, putative	Q4DF57	Filtered	Filtered	Filtered	Filtered	Filtered	6407.29	Filtered	Filtered	Filtered	0	6407.29	0
TcCLB.507063.110	Uncharacterized protein	Q4E022	Filtered	Filtered	NaN	Filtered	9071.18	3498.13	Filtered	Filtered	Filtered	0	6284.65	0
TcCLB.509799.40	Uncharacterized protein	Q4DIJ7	Filtered	Filtered	Filtered	5517.13	6928.7	Filtered	Filtered	Filtered	Filtered	0	6222.92	0
TcCLB.509683.80	Adenylosuccinate synthetase 1	Q4DLT6	Filtered	Filtered	Filtered	Filtered	Filtered	5389.48	Filtered	Filtered	Filtered	0	5389.48	0
TcCLB.509767.180	Exosome component CSL4, putative	Q4DSB6	Filtered	Filtered	Filtered	4500.37	6789.42	3811.71	Filtered	Filtered	Filtered	0	5033.83	0
TcCLB.507831.60	Heat shock protein, putative	Q4DI67	Filtered	Filtered	Filtered	4580.58	7593.77	2360.33	Filtered	Filtered	Filtered	0	4844.89	0
TcCLB.510609.80	Uncharacterized protein	Q4DJM3	Filtered	Filtered	Filtered	Filtered	4032.03	Filtered	Filtered	Filtered	Filtered	0	4032.03	0
TcCLB.506679.10	Uncharacterized protein (Fragment)	Q4E0A3	Filtered	Filtered	Filtered	3602.53	2825.63	4880.92	Filtered	Filtered	Filtered	0	3769.69	0
TcCLB.506629.160	Uncharacterized protein	Q4DQC8	Filtered	Filtered	Filtered	Filtered	3409.82	Filtered	Filtered	Filtered	Filtered	0	3409.82	0
TcCLB.450061.10	GP-PDE domain-containing protein (Fragment)	Q4CLY0	Filtered	Filtered	NaN	Filtered	2912.99	3446.42	Filtered	Filtered	Filtered	0	3179.71	0
TcCLB.508175.70	Lanosterol synthase, putative	Q4E2Y7	Filtered	Filtered	Filtered	3005.34	Filtered	Filtered	Filtered	Filtered	Filtered	0	3005.34	0
TcCLB.511899.40	2-amino-3-ketobutyrate coenzyme A ligase, putative;2-amino-3-ketobutyrate coenzyme A ligase, putative	Q4CT37;Q4DI02	NaN	NaN	NaN	2432.73	2434.21	2658.38	Filtered	Filtered	Filtered	0	2508.44	0
TcCLB.510359.200	Uncharacterized protein	Q4E551	Filtered	Filtered	Filtered	1572.16	Filtered	2997.4	Filtered	Filtered	Filtered	0	2284.78	0
TcCLB.503647.9	HECT domain-containing protein (Fragment)	Q4CQA0	Filtered	Filtered	Filtered	Filtered	2253.56	Filtered	Filtered	Filtered	Filtered	0	2253.56	0
TcCLB.510187.230	Formin, putative	Q4E4C9	Filtered	Filtered	Filtered	3290.18	964.341	Filtered	Filtered	Filtered	Filtered	0	2127.26	0
TcCLB.506811.170	MYND-type domain-containing protein	Q4DV00	Filtered	Filtered	Filtered	968.585	2514.23	1864.13	Filtered	Filtered	Filtered	0	1782.32	0
TcCLB.507711.10	Uncharacterized protein	Q4DZS7	Filtered	Filtered	Filtered	1326.49	Filtered	2070.21	Filtered	Filtered	Filtered	0	1698.35	0
TcCLB.507649.60	Uncharacterized protein	Q4DHW1	Filtered	Filtered	Filtered	2572.33	Filtered	461.236	Filtered	Filtered	Filtered	0	1516.78	0
TcCLB.510431.160	Nucleolar GTP-binding protein 1	Q4DXX8	Filtered	Filtered	NaN	Filtered	780.899	Filtered	Filtered	Filtered	Filtered	0	780.899	0
TcCLB.511431.50	PINc domain-containing protein	Q4DGB0	NaN	Filtered	NaN	Filtered	Filtered	0.939938	Filtered	Filtered	Filtered	0	0.939938	0
TcCLB.503617.40	ATPase alpha subunit, putative (Fragment)	Q4CXB4	NaN	NaN	NaN	Filtered	1.31	0.0353255	Filtered	Filtered	Filtered	0	0.672661	0
TcCLB.503851.54	Proteasome 26S non-ATPase subunit 9, putative	Q4CUJ6	Filtered	Filtered	Filtered	Filtered	Filtered	Filtered	Filtered	Filtered	17536.5	0	0	17536.5
TcCLB.508427.10	Uncharacterized protein (Fragment)	Q4CUN1	Filtered	Filtered	Filtered	Filtered	Filtered	Filtered	153592	Filtered	Filtered	0	0	153592
TcCLB.504247.40	RNA editing complex protein MP90, putative;RNA editing complex protein MP90, putative	Q4D0K3;Q4DA91	Filtered	Filtered	Filtered	Filtered	Filtered	Filtered	Filtered	Filtered	16662.5	0	0	16662.5
TcCLB.511263.20	Uncharacterized protein	Q4D672	Filtered	Filtered	NaN	Filtered	Filtered	Filtered	Filtered	Filtered	13718.8	0	0	13718.8
TcCLB.510971.69	Uncharacterized protein (Fragment)	Q4DAR3	Filtered	Filtered	Filtered	Filtered	Filtered	Filtered	Filtered	Filtered	38112.9	0	0	38112.9
TcCLB.506977.70	ATPase subunit 9, putative	Q4DBY2	Filtered	Filtered	Filtered	Filtered	Filtered	Filtered	Filtered	Filtered	21773.2	0	0	21773.2
TcCLB.508515.80	Uncharacterized protein	Q4DM70;Q4DZI2	Filtered	Filtered	Filtered	Filtered	Filtered	Filtered	202280	Filtered	197175	0	0	199727
TcCLB.511907.220	SET domain-containing protein	Q4DY69	Filtered	Filtered	Filtered	Filtered	Filtered	Filtered	Filtered	Filtered	9127.8	0	0	9127.8
TcCLB.510597.30	RING-type domain-containing protein	Q4CSR8	13817.1	3329.74	7314.79	13899	2851.82	7698.28	Filtered	Filtered	13875.3	8153.89	8149.7	13875.3
TcCLB.506251.100	Uncharacterized protein	Q4DH18	86874.8	116354	75442.7	69748.4	83614.8	124583	56600.4	Filtered	43915.1	92890.4	92648.6	50257.7
TcCLB.506177.30	U-box domain-containing protein	Q4DHT9	106872	12729	10797.8	69005.1	35255.3	25595.6	Filtered	Filtered	Filtered	43466.3	43285.3	0
TcCLB.510187.160	Developmentally regulated GTP-binding protein, putative	Q4E4D5	33913.1	12965.2	12028.6	2669.78	38417.9	17416.3	Filtered	Filtered	Filtered	19635.6	19501.3	0
TcCLB.507277.10	Uncharacterized protein	Q4CYJ7;Q4DCX6	29328.8	39312.3	19127.9	5242.14	45353.6	36526.7	Filtered	Filtered	Filtered	29256.3	29040.8	0
TcCLB.508535.40	Uncharacterized protein	Q4CYW8	222541	36344.9	48092.5	218905	55212.8	30536	Filtered	Filtered	Filtered	102326	101551	0
TcCLB.510749.40	Ubiquitin hydrolase, putative;Ubiquitin hydrolase, putative	Q4D6U5;Q4DS35	366692	265491	387374	243842	384794	381216	Filtered	Filtered	332152	339852	336617	332152
TcCLB.509179.40	Uncharacterized protein	Q4DQ01	88295.9	29232.2	18411.9	79479.3	20735.7	34161.5	Filtered	Filtered	Filtered	45313.3	44792.2	0
TcCLB.504109.50	TYR_PHOSPHATASE_2 domain-containing protein	Q4DR43;Q4E1Q9	32777.6	41372.3	11885.1	Filtered	Filtered	28342.6	Filtered	Filtered	17877.9	28678.3	28342.6	17877.9
TcCLB.511019.108	Trafficking protein particle complex subunit	Q4DI27	54569.9	21180.7	18588	25527.2	44181.4	23419.4	Filtered	Filtered	Filtered	31446.2	31042.6	0
TcCLB.511239.80	DUF4201 domain-containing protein	Q4DJ37	12746.4	14782.7	2765.95	14512.3	10249.7	5107.88	Filtered	Filtered	Filtered	10098.4	9956.62	0
TcCLB.507717.20	Uncharacterized protein	Q4CMX9	7401.55	21869.2	5804.41	Filtered	11492.5	Filtered	Filtered	Filtered	Filtered	11691.7	11492.5	0
TcCLB.511333.4	Cytoskeleton-associated protein CAP5.5, putative (Fragment)	Q4CP00	507787	161545	89547.9	534584	135279	75641.5	Filtered	Filtered	Filtered	252960	248501	0
TcCLB.511283.230	Uncharacterized protein	Q4E2T6	27195.9	26088.7	12821.6	19298.5	28206.5	17402.7	Filtered	Filtered	Filtered	22035.4	21635.9	0
TcCLB.509965.270	Uncharacterized protein	Q4E0T3	11178	20391.9	6034.35	8526.72	22550.5	5833.43	Filtered	Filtered	Filtered	12534.8	12303.5	0
TcCLB.503893.140	Uncharacterized protein	Q4DL35	12752.4	14664.5	9667.66	12129.1	Filtered	Filtered	Filtered	Filtered	26316.9	12361.5	12129.1	26316.9
TcCLB.506895.20	BSD domain-containing protein	Q4D270	13219.8	NaN	Filtered	9540.94	25651.5	3708.64	Filtered	Filtered	Filtered	13219.8	12967	0
TcCLB.507559.60	Uncharacterized protein	Q4DAG7	31308.8	10781.1	19238.8	28925.2	17649.1	13541.3	Filtered	Filtered	Filtered	20442.9	20038.5	0
TcCLB.507685.10	V-SNARE coiled-coil homology domain-containing protein (Fragment)	Q4CPY0	39414.2	41900	19337.9	12823	73949.8	11863.2	Filtered	Filtered	Filtered	33550.7	32878.7	0
TcCLB.509801.30	Citrate synthase	Q4CVJ5;Q4E5I4	31358.4	33311.3	80409.6	7968.49	11802.9	122215	Filtered	Filtered	159987	48359.8	47328.6	159987
TcCLB.510517.110	Uncharacterized protein	Q4DDE3	57852.2	45475.8	47184	Filtered	39775	58420	Filtered	Filtered	32770.2	50170.7	49097.5	32770.2
TcCLB.507601.90	G domain-containing protein	Q4DDM1	6941.49	4850.1	2731.22	Filtered	7377.51	2085.22	Filtered	Filtered	Filtered	4840.93	4731.36	0
TcCLB.508461.350	Uncharacterized protein	Q4E4S4	182087	11354.6	76189.6	39324.5	87555.3	136301	Filtered	Filtered	56082.8	89877	87727	56082.8
TcCLB.506409.220	Uncharacterized protein	Q4DV23	232453	173301	92624.6	180977	160059	145312	Filtered	Filtered	Filtered	166126	162116	0
TcCLB.449759.9	RING-type domain-containing protein (Fragment);RING-type domain-containing protein	Q4CKL0;Q4DAL0	70772.8	27193.8	12209.2	40803.4	45249	21451.6	Filtered	Filtered	Filtered	36725.3	35834.7	0
TcCLB.507867.100	Uncharacterized protein	Q4DCD2	1.02917e+06	1.05295e+06	1.16672e+06	608306	938614	1609578	1.12721e+06	1.00603e+06	735172	1.08295e+06	1.05217e+06	956139
TcCLB.511807.110	GMP synthase, putative	Q4E1D4	85144.2	16315.6	6302.43	22016.7	29323.5	53212.3	Filtered	Filtered	32724.7	35920.7	34850.9	32724.7
TcCLB.506167.50	Clathrin heavy chain	Q4D5X2	2598.31	2701.34	217.409	2059.45	1506.66	Filtered	Filtered	Filtered	Filtered	1839.02	1783.05	0
TcCLB.511739.30	Uncharacterized protein	Q4CML6;Q4DMU0	28215.3	20704.9	7940.8	9529.66	30930.4	14515.6	Filtered	Filtered	Filtered	18953.7	18325.2	0
TcCLB.506941.50	C2H2-type domain-containing protein	Q4DXJ0	11951	12501.8	2665.51	3799	6125.5	16288.1	Filtered	Filtered	Filtered	9039.44	8737.54	0
TcCLB.510753.20	ATP-grasp domain-containing protein	Q4CSN5;Q4DFY8	15417.5	14571.4	2664.06	5644.62	21183.8	4713.88	Filtered	Filtered	Filtered	10884.3	10514.1	0
TcCLB.506211.30	Uncharacterized protein	Q4DYL5	948046	672180	627316	395987	720024	1.04735e+06	914930	741910	723217	749181	721121	793352
TcCLB.506811.160	R27-2 protein, putative	Q4DV01	11499.7	6693.16	5416.23	13940.3	6208.95	2575.28	Filtered	Filtered	Filtered	7869.7	7574.83	0
TcCLB.506503.110	DNA-directed RNA polymerase, alpha subunit, putative	Q4DRD4	8856.31	12274.1	7059.45	Filtered	9031.66	Filtered	Filtered	Filtered	Filtered	9396.63	9031.66	0
TcCLB.511277.240	V-type proton ATPase subunit C	Q4E5H0	35244.8	21943.1	25551.6	13380.1	37955.1	28163.5	Filtered	Filtered	Filtered	27579.8	26499.6	0
TcCLB.507023.160	Uncharacterized protein	Q4DZ69	17552	6558.35	Filtered	7035.05	16053.3	Filtered	Filtered	Filtered	Filtered	12055.2	11544.2	0
TcCLB.508647.200	Triosephosphate isomerase	Q4DV43	67554.8	40821.7	20080.2	11165.7	90653.7	20964.7	Filtered	Filtered	Filtered	42818.9	40928	0
TcCLB.511025.10	Dynein light intermediate chain, putative	Q4DD42	48115.5	28304.1	11986.3	24223.3	32037.5	Filtered	Filtered	Filtered	Filtered	29468.6	28130.4	0
TcCLB.510823.90	Uncharacterized protein	Q4D989	68239.5	50485.3	34098.6	94825.9	30208.8	20757.1	Filtered	Filtered	Filtered	50941.1	48597.3	0
TcCLB.508741.370	Uncharacterized protein	Q4E335	856.384	3898.8	5821.46	Filtered	Filtered	3361.44	Filtered	Filtered	Filtered	3525.55	3361.44	0
TcCLB.504153.30	Uncharacterized protein	Q4E2S5	773386	671538	688548	317127	802093	911670	877929	847336	894426	711157	676964	873230
TcCLB.508265.30	Ricin B-type lectin domain-containing protein	Q4D775	786975	1752851	1.30097e+06	909169	1.34478e+06	1.40128e+06	1.97403e+06	2.08475e+06	2377763	1.28026e+06	1.21841e+06	2.14551e+06
TcCLB.511903.190	Uncharacterized protein	Q4DU76	84543	27047.6	13853.1	16492.7	68007.9	34779.5	Filtered	Filtered	Filtered	41814.6	39760	0
TcCLB.508579.20	Uncharacterized protein	Q4CTE4;Q4DND4	10277.3	12680.2	13316.8	9999.25	12452.3	12037.4	Filtered	Filtered	Filtered	12091.4	11496.3	0
TcCLB.508175.280	Uncharacterized protein	Q4E2W9	32067.1	29849.7	10985.7	8728.78	33844.6	26666	Filtered	Filtered	Filtered	24300.8	23079.8	0
TcCLB.511867.170	Uncharacterized protein	Q4DKP9	14531.4	6481.75	3856.04	9860.97	5840.06	Filtered	Filtered	Filtered	Filtered	8289.72	7850.51	0
TcCLB.506357.90	DNA-directed RNA polymerases II, putative	Q4E5J2	233166	775163	137120	88291.2	446369	546201	28472470	35506424	18285304	381816	360287	2.74214e+07
TcCLB.511169.20	Uncharacterized protein	Q4CNS1	5282.22	10629.6	761.6	Filtered	7095.8	3337.3	Filtered	Filtered	Filtered	5557.82	5216.55	0
TcCLB.507967.10	Uncharacterized protein	Q4CR86	6297.03	13081.1	7974.67	9862.09	10143	5656.87	Filtered	Filtered	Filtered	9117.61	8553.98	0
TcCLB.509999.20	Uncharacterized protein	Q4DKL2	28408.8	20342.8	12667	11326.4	19003.1	27243.7	Filtered	Filtered	Filtered	20472.9	19191.1	0
TcCLB.511857.40	N(2), N(2)-dimethylguanosine tRNA methyltransferase, putative	Q4D5V5	398.979	2638.04	Filtered	Filtered	1423.18	Filtered	Filtered	Filtered	Filtered	1518.51	1423.18	0
TcCLB.509641.70	Uncharacterized protein	Q4D702	2.02452e+06	513987	327063	1.38975e+06	1.03673e+06	259065	Filtered	Filtered	Filtered	955189	895179	0
TcCLB.511277.280	Uncharacterized protein	Q4E5G6	88719.1	8692.31	4703.24	17139.6	51697	26801.1	Filtered	Filtered	83370.1	34038.2	31879.2	83370.1
TcCLB.503943.20	Uncharacterized protein	Q4CS07	388464	79329.2	61064.6	371174	36447.2	87362.1	Filtered	Filtered	Filtered	176286	164994	0
TcCLB.510257.60	Uncharacterized protein	Q4DBK7	5107.72	2818.44	2942.85	5986.21	2022.07	2159.62	Filtered	Filtered	Filtered	3623	3389.3	0
TcCLB.506129.89	Uncharacterized protein	Q4DFT3;Q4E0M4	249849	314517	250070	229639	195163	335556	256702	Filtered	138958	271479	253453	197830
TcCLB.509647.160	Skp1 domain-containing protein	Q4DPA2	14038.9	19077.2	1719.87	1881.67	26032.3	4537.98	Filtered	Filtered	Filtered	11612	10817.3	0
TcCLB.511151.50	Phosphoadenosine phosphosulfate reductase-like protein, putative;Phosphoadenosine phosphosulfate reductase-like protein, putative	Q4DC85;Q4DG30	37839.6	2676.42	4187.87	Filtered	Filtered	13832.9	Filtered	Filtered	Filtered	14901.3	13832.9	0
TcCLB.507941.10	Uncharacterized protein	Q4DEM5	1496.72	874.254	116.265	NaN	769.526	NaN	Filtered	Filtered	Filtered	829.079	769.526	0
TcCLB.511001.130	Uncharacterized protein	Q4DZ30	3432.68	1807.5	2196.19	Filtered	Filtered	2300.32	Filtered	Filtered	Filtered	2478.79	2300.32	0
TcCLB.508175.146	60S ribosomal protein L23a, putative	Q4E2Y1	6225.06	8429.91	2997.81	Filtered	5455.13	Filtered	Filtered	Filtered	Filtered	5884.26	5455.13	0
TcCLB.508169.50	Uncharacterized protein	Q4D5W7	532846	661768	569867	525279	452733	656390	622048	695145	459830	588160	544801	592341
TcCLB.511229.60	Uncharacterized protein	Q4D454;Q4DNQ6	10444.5	7992.35	10720.3	5970.24	11457.3	9525.58	Filtered	Filtered	Filtered	9719.03	8984.38	0
TcCLB.508567.60	Uncharacterized protein	Q4D8F8	13317.5	11810.3	3352.61	12824.2	7315.74	6134.56	Filtered	Filtered	Filtered	9493.49	8758.17	0
TcCLB.503715.30	Small GTP-binding protein Rab1, putative	Q4CZR0	177090	23726.6	7464.98	88106.4	81452.6	22527.4	Filtered	Filtered	Filtered	69427.3	64028.8	0
TcCLB.506925.190	Prefoldin subunit 4	Q4E4M8	11696.9	Filtered	Filtered	6506.22	15022.1	Filtered	Filtered	Filtered	Filtered	11696.9	10764.2	0
TcCLB.504163.30	40S ribosomal protein S9, putative;40S ribosomal protein S9, putative	Q4D4S1;Q4DSJ7	293716	35607.1	10230.2	122376	138583	51124.3	Filtered	Filtered	Filtered	113184	104028	0
TcCLB.503635.50	Uncharacterized protein	Q4D2S1;Q4DZ40	33741.1	109421	23014.3	Filtered	50801.5	Filtered	Filtered	Filtered	Filtered	55392.1	50801.5	0
TcCLB.508851.79	Uncharacterized protein	Q4DJC7	695722	133384	170968	264893	389295	262814	Filtered	Filtered	Filtered	333358	305668	0
TcCLB.511439.80	Symplekin_C domain-containing protein	Q4DAP1	42093.3	33667.5	17116.1	18448.7	38448.5	28252.7	Filtered	Filtered	Filtered	30959	28383.3	0
TcCLB.510655.60	Uncharacterized protein	Q4DFY5	125712	143824	49303.1	68448.8	113646	110141	Filtered	Filtered	Filtered	106280	97411.9	0
TcCLB.511815.80	3'a2rel-related protein, putative	Q4DJ97	243200	290935	409214	8496.64	780670	75164	3.85935e+06	Filtered	21755436	314449	288110	1.28074e+07
TcCLB.511825.180	ATP-dependent DEAD/H RNA helicase, putative	Q4DQ37	10259.1	8668.34	8858.85	Filtered	Filtered	8462.77	Filtered	Filtered	Filtered	9262.11	8462.77	0
TcCLB.504123.20	Uncharacterized protein	Q4CVV6	10015	10180.9	1738.15	5326.71	12222.2	2452.85	Filtered	Filtered	Filtered	7311.35	6667.24	0
TcCLB.504839.44	Tryparedoxin peroxidase;Tryparedoxin peroxidase, putative	Q4D2Z9;Q4D301	23874.6	4693.84	7014.24	889.242	11992.2	19560.7	Filtered	Filtered	Filtered	11860.9	10814.1	0
TcCLB.511817.310	BTB domain-containing protein	Q4DY96	32074.7	25229.8	15615	Filtered	Filtered	22144.6	Filtered	Filtered	Filtered	24306.5	22144.6	0
TcCLB.507093.310	Uncharacterized protein	Q4E1M7	71160.6	34767.2	13126.2	19225.9	67802.4	21221.2	Filtered	Filtered	Filtered	39684.7	36083.2	0
TcCLB.507663.30	Uncharacterized protein	Q4D4M4	25939.7	13300.6	19884.1	12428.1	24757.6	16469.3	Filtered	Filtered	Filtered	19708.1	17885	0
TcCLB.511671.110	Uncharacterized protein	Q4DGL5	203637	107487	92887.2	199192	119859	47541.9	Filtered	Filtered	Filtered	134670	122198	0
TcCLB.503527.20	Uncharacterized protein	Q4CXB1;Q4CZK5	1.66991e+06	1.04991e+06	2.94697e+06	895668	231742	3.99142e+06	4.2504e+06	1.20669e+06	2.36213e+06	1.88893e+06	1.70628e+06	2.60641e+06
TcCLB.507053.100	Ubiquitin carboxyl-terminal hydrolase	Q4DTJ5	8769.26	15260.8	4520.98	Filtered	7126.01	10019.7	Filtered	Filtered	Filtered	9517.01	8572.87	0
TcCLB.506755.279	Uncharacterized protein (Fragment)	Q4DWI8	52581.9	75967.9	27946.9	63488.4	34467.6	42783.7	Filtered	Filtered	Filtered	52165.6	46913.2	0
TcCLB.509877.10	Enkurin domain-containing protein (Fragment);Enkurin domain-containing protein	Q4CYZ3;Q4DRV2	5551.82	33797.7	37802.4	Filtered	22831.1	23423.1	Filtered	Filtered	Filtered	25717.3	23127.1	0
TcCLB.506629.60	Vesicular-fusion ATPase-like protein, putative	Q4DQD8	63651.6	61025.7	27408.8	19713.6	76756.2	40258.4	Filtered	Filtered	Filtered	50695.3	45576	0
TcCLB.508461.320	PRP8 protein homologue, putative	Q4E4S8	108239	58287.4	22724.2	105130	46708.5	17911.9	Filtered	Filtered	Filtered	63083.4	56583.3	0
TcCLB.506047.20	Retrotransposon hot spot (RHS) protein, putative	Q4CUP4	29011.8	10096.5	7421.34	22324.7	14333.3	5060.8	Filtered	Filtered	Filtered	15509.9	13906.3	0
TcCLB.506925.160	Uncharacterized protein	Q4E4N1	49962.4	41035.5	17407.9	20712	56637.8	19725.6	Filtered	Filtered	Filtered	36135.3	32358.5	0
TcCLB.506605.139	Uncharacterized protein	Q4DUW8	53310.9	74735.9	24666.5	42377.9	67707.2	26109.7	Filtered	Filtered	Filtered	50904.4	45398.3	0
TcCLB.508569.10	Uncharacterized protein	Q4DHI8	791452	270152	191998	498999	438631	176085	Filtered	Filtered	Filtered	417867	371238	0
TcCLB.503669.10	Uncharacterized protein	Q4CPA7	18698.2	12556.5	5775.78	8126.82	12816.9	11954.5	Filtered	Filtered	Filtered	12343.5	10966.1	0
TcCLB.511755.119	Uncharacterized protein (Fragment)	Q4DJ45	4463.16	5493.42	1889.73	Filtered	4437.91	2556.59	Filtered	Filtered	Filtered	3948.77	3497.25	0
TcCLB.508797.10	Tubulin-tyrosine ligase-like protein, putative (Fragment)	Q4CPG7	443676	217887	96141.2	167931	325298	177666	Filtered	Filtered	Filtered	252568	223632	0
TcCLB.510575.239	TPR_REGION domain-containing protein (Fragment)	Q4DLU5	5187421	758920	615503	4.8924e+06	622939	292304	Filtered	Filtered	Filtered	2.18728e+06	1.93588e+06	0
TcCLB.511421.200	Uncharacterized protein	Q4DWP4	1062.95	5512.49	449.573	Filtered	1111.97	3031.66	Filtered	Filtered	Filtered	2341.67	2071.82	0
TcCLB.504057.97	Uncharacterized protein	Q4DSE5	673711	430859	282129	210779	470519	541755	620678	422635	278495	462233	407684	440602
TcCLB.506165.16	Protein kinase, putative (Fragment)	Q4CPF2	16973.9	9600.87	2487.33	8697.63	11500.1	5369.8	Filtered	Filtered	Filtered	9687.37	8522.5	0
TcCLB.506977.90	Proteasome regulatory non-ATPase subunit 5, putative	Q4DBY0	24982.5	35154.8	8729.08	19945.4	18695.6	21921.2	Filtered	Filtered	Filtered	22955.5	20187.4	0
TcCLB.506213.30	Rtf2 domain-containing protein	Q4DC27	37203.2	10178.5	7865.73	12656.8	22610.1	13234.9	Filtered	Filtered	Filtered	18415.8	16167.3	0
TcCLB.508547.180	Uncharacterized protein	Q4DRE9	293632	216918	104133	66687.1	372004	99675.4	Filtered	Filtered	Filtered	204895	179456	0
TcCLB.507063.20	Translation initiation factor, putative	Q4E030	2778.25	10308.8	4397.2	Filtered	5096.1	Filtered	Filtered	Filtered	Filtered	5828.08	5096.1	0
TcCLB.508665.14	ATP-dependent Clp protease subunit, heat shock protein 100 (HSP100), putative (Fragment)	Q4CNM5	6568.2	3178.99	2212.44	5024.97	1942.2	Filtered	Filtered	Filtered	Filtered	3986.54	3483.59	0
TcCLB.507603.120	Uncharacterized protein	Q4DW16	12351.7	9634.82	6120.43	2705.69	9647.71	12204.1	Filtered	Filtered	Filtered	9368.97	8185.84	0
TcCLB.511715.20	Protein kinase, putative	Q4D5A5	180560	60873.2	29472.2	163644	39667.5	32929.8	Filtered	Filtered	Filtered	90301.9	78747.1	0
TcCLB.509997.40	EF-hand domain-containing protein	Q4D1B7	13953	13746.4	7533.3	3549.56	15486.4	11665	Filtered	Filtered	14657	11744.3	10233.6	14657
TcCLB.508173.140	Uncharacterized protein	Q4DV72	261074	113926	143717	96366	232638	122678	Filtered	Filtered	Filtered	172906	150560	0
TcCLB.504069.50	Peroxin 14, putative	Q4DAW1	33504.8	24786.9	11012.3	24838.9	23724.8	11753.4	Filtered	Filtered	Filtered	23101.3	20105.7	0
TcCLB.503521.10	Uncharacterized protein	Q4D2A1	3133.69	1917.9	848.797	Filtered	3081.23	341.079	Filtered	Filtered	Filtered	1966.8	1711.16	0
TcCLB.503801.30	DNA repair protein RAD51 homolog	Q4CYE3	32119	44712.5	20750.1	Filtered	Filtered	28251.3	Filtered	Filtered	Filtered	32527.2	28251.3	0
TcCLB.506943.10	Mitogen-activated protein kinase 5, putative;Mitogen-activated protein kinase 5, putative	Q4DCP6;Q4DHF7	13677.3	8495.42	7950.31	7118.31	10504.6	8488.89	Filtered	Filtered	Filtered	10041	8703.94	0
TcCLB.504741.180	Thioredoxin domain-containing protein	Q4DTS6	44494.7	12497.9	8926.59	20178.7	21895.7	15028.9	Filtered	Filtered	Filtered	21973.1	19034.4	0
TcCLB.507019.20	Nitrate reductase, putative	Q4DA56	89564.2	64627.5	28992.7	40483.5	76743.1	41404.6	Filtered	Filtered	Filtered	61061.5	52877.1	0
TcCLB.511281.40	Diphosphomevalonate decarboxylase	Q4D9Z9	5671.37	8899.44	2624.68	Filtered	4957.62	Filtered	Filtered	Filtered	Filtered	5731.83	4957.62	0
TcCLB.507927.80	Uncharacterized protein	Q4D584	9220.63	7353.58	8910.4	Filtered	7344.82	Filtered	Filtered	Filtered	Filtered	8494.87	7344.82	0
TcCLB.503599.50	Uncharacterized protein	Q4D2T9	12957.8	10358.2	718.933	2360.96	11480	Filtered	Filtered	Filtered	Filtered	8011.66	6920.48	0
TcCLB.508079.10	Uncharacterized protein (Fragment)	Q4CNZ8	6362.6	4537.72	2751	Filtered	4769.77	3049.56	Filtered	Filtered	Filtered	4550.44	3909.67	0
TcCLB.510749.30	Phosphoinositide-binding protein, putative	Q4D6U6	21191.4	24395.2	7187.73	5162.14	30502.7	9647.44	Filtered	Filtered	Filtered	17591.4	15104.1	0
TcCLB.506357.80	Uncharacterized protein	Q4DY20	6023.75	2882.89	4663.58	3944.42	5687.97	2015.93	Filtered	Filtered	Filtered	4523.4	3882.77	0
TcCLB.503683.20	Uncharacterized protein	Q4CT49	10286.7	6891.09	6229.54	3168.82	12161.6	4735.6	Filtered	Filtered	Filtered	7802.43	6688.68	0
TcCLB.508355.40	Choline/carnitine O-acetyltransferase, putative	Q4E3C6	2295.54	6478.93	980.449	1879.72	2534.61	3942.21	Filtered	Filtered	Filtered	3251.64	2785.51	0
TcCLB.507053.160	PX domain-containing protein	Q4DTI9	46138.2	62137.1	31362.2	32384.4	55498.6	31669.1	Filtered	Filtered	Filtered	46545.8	39850.7	0
TcCLB.506315.90	Serine/threonine protein kinase, putative	Q4D796	4328.86	Filtered	2641.42	3791.67	2149.06	Filtered	Filtered	Filtered	Filtered	3485.14	2970.37	0
TcCLB.503453.90	ANK_REP_REGION domain-containing protein	Q4D8J7	20864.1	18562.3	6484.02	13545.3	18088.6	7436.51	Filtered	Filtered	Filtered	15303.5	13023.5	0
TcCLB.509153.139	Uncharacterized protein (Fragment)	Q4DLR6	11250.6	3760.91	587.527	6034.5	5350.55	1884.2	Filtered	Filtered	Filtered	5199.68	4423.08	0
TcCLB.511725.110	Uncharacterized protein	Q4DWI1	24588.1	13511	4774.02	9552.64	14985.1	11918.3	Filtered	Filtered	Filtered	14291	12152	0
TcCLB.509683.20	Uncharacterized protein	Q4DLU3	47567.3	37933.1	23189.6	3585	59351	29367.2	Filtered	Filtered	Filtered	36230	30767.7	0
TcCLB.507513.110	WW domain-containing protein	Q4D912	8968.63	14574.1	3186.09	Filtered	7565.2	Filtered	Filtered	Filtered	Filtered	8909.6	7565.2	0
TcCLB.511269.10	AN1-type domain-containing protein	Q4D503	1.08469e+06	33990.9	6485.9	415254	288455	250358	Filtered	Filtered	Filtered	375055	318022	0
TcCLB.503453.60	GTP-ase activating protein, putative;GTP-ase activating protein, putative	Q4D8K1;Q4DID1	12545.4	4388.29	2800.48	6517.26	4416.82	5745.24	Filtered	Filtered	Filtered	6578.05	5559.77	0
TcCLB.506357.100	DNA-directed RNA polymerase II, putative	Q4DY18	305844	107657	76021.3	301456	82153.2	30109.5	Filtered	Filtered	Filtered	163174	137906	0
TcCLB.511719.41	Uncharacterized protein (Fragment)	Q4CWT9	64459.6	10847.7	7287.48	Filtered	23264.2	Filtered	Filtered	Filtered	Filtered	27531.6	23264.2	0
TcCLB.506619.30	Uncharacterized protein	Q4DE24	451055	290607	262434	338871	185446	323044	430644	Filtered	345286	334698	282453	387965
TcCLB.508879.80	RRM domain-containing protein	Q4DXE8	15213.8	6298.52	4923.05	Filtered	6744.83	8113.73	Filtered	Filtered	Filtered	8811.8	7429.28	0
TcCLB.506857.20	Pyrroline-5-carboxylate reductase	Q4D9J8;Q4DH60	57466.3	101852	59165.2	82261.8	64391.9	37077.6	Filtered	Filtered	Filtered	72827.9	61243.7	0
TcCLB.510763.100	Trypanin-like protein, putative	Q4D1M7	7406.14	5299.96	2397.84	2931.72	5624.02	4141.68	Filtered	Filtered	Filtered	5034.65	4232.47	0
TcCLB.508823.60	Uncharacterized protein	Q4D6I4	110309	42874.4	25408	Filtered	4988.19	94900.8	Filtered	Filtered	Filtered	59530.6	49944.5	0
TcCLB.511725.270	WD_REPEATS_REGION domain-containing protein	Q4DWG5	105226	59041.7	23012.2	37066.1	101846	18054	Filtered	Filtered	Filtered	62426.5	52322.1	0
TcCLB.511717.90	Mannose-6-phosphate isomerase	Q4DJV2	66055.8	14046	19742.2	9103.26	56057.7	18512.3	Filtered	Filtered	Filtered	33281.3	27891.1	0
TcCLB.507773.40	Uncharacterized protein	Q4CZJ0;Q4DXW7	15234.2	8328.04	9541.88	Filtered	10780.9	7694.16	Filtered	Filtered	Filtered	11034.7	9237.52	0
TcCLB.503925.70	Uncharacterized protein	Q4DAQ4	17854.4	40548.7	11138	19328.1	26352.5	12391.1	Filtered	Filtered	Filtered	23180.4	19357.2	0
TcCLB.511627.60	Vesicle-associated membrane protein (VAMP), putative	Q4D837	56769.4	46566.8	28745.6	57320.1	41022.8	11931.4	Filtered	Filtered	Filtered	44027.2	36758.1	0
TcCLB.506009.80	General transcription factor IIH subunit 4	Q4DF86;Q4DHY8	47066.7	25674.7	18038.6	12510	44823.2	17984.5	Filtered	Filtered	Filtered	30260	25105.9	0
TcCLB.507513.80	Uncharacterized protein	Q4D915	496661	125750	158594	163665	311058	172264	Filtered	Filtered	Filtered	260335	215662	0
TcCLB.511529.68	Cyclin-dependent kinases regulatory subunit	Q4DMY8	140678	44468.1	35877	94715	66400.1	21959.1	Filtered	Filtered	Filtered	73674.4	61024.7	0
TcCLB.511165.20	Uncharacterized protein	Q4D5E6	76886.5	51489.5	23216.2	61734.9	40681.7	22651.3	Filtered	Filtered	Filtered	50530.7	41689.3	0
TcCLB.507991.40	PH domain-containing protein	Q4DJF5	6454.69	936.267	Filtered	Filtered	3043.53	Filtered	Filtered	Filtered	Filtered	3695.48	3043.53	0
TcCLB.509393.10	Uncharacterized protein	Q4D0M7;Q4DRI6	509579	74636.2	47280.5	50184.3	350391	119082	Filtered	Filtered	Filtered	210499	173219	0
TcCLB.506559.350	Asparaginyl-tRNA synthetase, putative	Q4E595	8564.19	3853.67	3276.12	2056.92	6551.37	Filtered	Filtered	Filtered	Filtered	5231.33	4304.15	0
TcCLB.503917.14	Diphthami_syn_2 domain-containing protein	Q4D077	9194.37	8319.11	8491.74	Filtered	10361.9	3889.92	Filtered	Filtered	Filtered	8668.41	7125.9	0
TcCLB.510903.20	Uncharacterized protein	Q4D2Y3;Q4D593	329773	160363	54693.5	236009	143567	67298.9	Filtered	Filtered	Filtered	181610	148958	0
TcCLB.507511.40	Uncharacterized protein	Q4D3H6	71086	60923.7	27549.5	42602.6	54608.1	33533.4	Filtered	Filtered	Filtered	53186.4	43581.4	0
TcCLB.504109.120	Uncharacterized protein	Q4DR36	28290.5	15605	10006.3	8944.75	19558.2	15650.2	Filtered	Filtered	Filtered	17967.3	14717.7	0
TcCLB.504037.30	60S ribosomal protein L12, putative;60S ribosomal protein L12, putative;60S ribosomal protein L12, putative;60S ribosomal protein L12, putative	Q4CQ81;Q4D3B0;Q4D7Y0;Q4DHZ9	64394.6	14237.4	8472.74	Filtered	36867	10660.4	Filtered	Filtered	Filtered	29034.9	23763.7	0
TcCLB.504421.19	Uncharacterized protein	Q4CR23	2791085	3479940	3.15098e+06	1.00226e+06	3671641	3.02067e+06	3.10169e+06	4.90422e+06	2.14678e+06	3.14067e+06	2.56486e+06	3.38423e+06
TcCLB.507093.240	Uncharacterized protein	Q4E1N3	30583.4	16416.8	7049.17	11224.6	15298.6	17507.4	Filtered	Filtered	Filtered	18016.4	14676.9	0
TcCLB.510655.130	Uncharacterized protein	Q4DFX8	22950.3	44290.2	22852.6	13104.5	43290	16956	Filtered	Filtered	Filtered	30031	24450.2	0
TcCLB.510329.210	Non-specific serine/threonine protein kinase	Q4E3J2	3735.39	8565.4	4763.34	4453.7	2745.7	6693.09	Filtered	Filtered	Filtered	5688.04	4630.83	0
TcCLB.504101.10	Uncharacterized protein	Q4CX15	277180	119464	131922	85710	164098	180446	325799	Filtered	177211	176189	143418	251505
TcCLB.506933.89	Calmodulin, putative	Q4DCA6	116506	12113.8	2811.68	Filtered	Filtered	35608.4	Filtered	Filtered	Filtered	43810.4	35608.4	0
TcCLB.507081.60	Helicase-like protein, putative	Q4DGU3	23283.9	19848.9	1336.54	Filtered	12041.4	Filtered	Filtered	Filtered	Filtered	14823.1	12041.4	0
TcCLB.509229.120	Uncharacterized protein	Q4DI15;Q4DIH0	26062	20850.4	8642.89	9245.76	25688.6	10093.7	Filtered	Filtered	Filtered	18518.4	15009.3	0
TcCLB.503843.30	Mcp5_PH domain-containing protein	Q4CWW1	121074	93358.8	37527.1	52760.2	140713	10636.1	Filtered	Filtered	44452.3	83986.6	68036.4	44452.3
TcCLB.508899.140	Kinesin-like protein	Q4DMN9	21821.1	16976.5	10614.7	Filtered	13340.2	Filtered	Filtered	Filtered	Filtered	16470.7	13340.2	0
TcCLB.508355.380	Ubiquitin hydrolase, putative	Q4E391	27652.5	32404.1	15033.6	Filtered	30820.1	9659.55	Filtered	Filtered	Filtered	25030.1	20239.8	0
TcCLB.508995.20	Uncharacterized protein	Q4D9R3	4515.58	7752.46	2428.53	Filtered	3958.03	Filtered	Filtered	Filtered	Filtered	4898.86	3958.03	0
TcCLB.509671.10	Uncharacterized protein	Q4DK03	4256.57	4811.81	1621.05	Filtered	4346.01	1384.57	Filtered	Filtered	Filtered	3563.14	2865.29	0
TcCLB.511867.130	Uncharacterized protein	Q4DKQ3	18383.5	44231.1	17774.1	10005.5	22990.5	31607.7	Filtered	Filtered	Filtered	26796.3	21534.6	0
TcCLB.511239.30	VWFA domain-containing protein	Q4DJ42	146791	100008	46158.9	41795.5	144609	48968.3	Filtered	Filtered	Filtered	97652.6	78457.7	0
TcCLB.510089.80	Protein kinase, putative;Protein kinase, putative	Q4DR01;Q4DXS1	16788.4	10976.8	2245.45	Filtered	8015.12	Filtered	Filtered	Filtered	Filtered	10003.5	8015.12	0
TcCLB.509601.90	Pyridoxal phosphate homeostasis protein	Q4DK76;Q4DSC5	105513	117446	108175	Filtered	96067.3	80224.2	Filtered	Filtered	120101	110378	88145.8	120101
TcCLB.506913.10	Uncharacterized protein	Q4CM02	90573.2	47555.2	21466.4	86803.7	25771.7	14867	Filtered	Filtered	Filtered	53198.3	42480.8	0
TcCLB.504105.30	DNA-directed RNA polymerase subunit	Q4DZA9	26551.9	38854.7	15195.6	Filtered	34485.8	8385.7	Filtered	Filtered	Filtered	26867.4	21435.8	0
TcCLB.507939.30	Uncharacterized protein	Q4CXK4;Q4DQ58	67187.6	74586.7	77989.3	10851.5	47675.5	116556	58201.9	Filtered	48759	73254.5	58361	53480.5
TcCLB.508369.50	Acetyl-CoA carboxylase, putative (Fragment)	Q4CWB3	27401.2	17671.8	11693.3	12743.7	20842.1	11634.3	Filtered	Filtered	Filtered	18922.1	15073.3	0
TcCLB.503867.10	Uncharacterized protein	Q4CMH6	90844.8	19664.2	17321.1	47888.1	23326.3	30597.5	Filtered	Filtered	Filtered	42610	33937.3	0
TcCLB.506565.4	RNA-binding protein, putative;RNA-binding protein, putative	Q4CWG9;Q4D108	155045	171055	113054	37059.4	120704	191940	Filtered	Filtered	Filtered	146385	116568	0
TcCLB.506885.70	Polyadenylate-binding protein	Q4E4I9	5814.38	8363.12	1867.79	4613.29	6056.54	2078.56	Filtered	Filtered	Filtered	5348.43	4249.47	0
TcCLB.510835.30	Uncharacterized protein	Q4D532;Q4E3R3	964463	31552.5	350403	444863	17988.6	604988	676152	Filtered	1.30312e+06	448806	355946	989638
TcCLB.508153.730	Elongation initiation factor 2 alpha subunit, putative	Q4E620	4143.33	8265.64	6154.13	Filtered	3338.12	6468.44	Filtered	Filtered	Filtered	6187.7	4903.28	0
TcCLB.508717.30	Phosphoribosylpyrophosphate synthetase, putative;Phosphoribosylpyrophosphate synthetase, putative	Q4D9I0;Q4DCU1	6802.35	5145.59	2222.31	Filtered	3736.93	Filtered	Filtered	Filtered	Filtered	4723.42	3736.93	0
TcCLB.510437.50	Uncharacterized protein	Q4D121	290898	99227.5	15114.9	Filtered	Filtered	106778	Filtered	Filtered	125948	135080	106778	125948
TcCLB.510877.40	Alba domain-containing protein	Q4DPV6	7005.17	4197.45	4134.66	1197.46	5480.11	5438.84	Filtered	Filtered	Filtered	5112.43	4038.81	0
TcCLB.511657.20	Protein kinase, putative	Q4D9W8	554482	112876	6333.77	371857	66755.4	93495.6	Filtered	Filtered	Filtered	224564	177369	0
TcCLB.511589.80	C-CAP/cofactor C-like domain-containing protein	Q4DNR9	41383.3	15770.7	13793	26576	22546.2	6873.33	Filtered	Filtered	Filtered	23649	18665.2	0
TcCLB.508307.60	Uncharacterized protein	Q4DRY9	9274.72	12577.3	3475.1	Filtered	6658.68	Filtered	Filtered	Filtered	Filtered	8442.37	6658.68	0
TcCLB.511741.30	Replication factor C, subunit 2, putative;Replication factor C, subunit 2, putative	Q4CWN3;Q4DMU3	17463.8	5439.33	2000.85	Filtered	6546.41	Filtered	Filtered	Filtered	Filtered	8301.32	6546.41	0
TcCLB.509099.20	Uncharacterized protein	Q4DNY4	9832.15	835.471	2069.35	Filtered	6337.69	335.877	Filtered	Filtered	Filtered	4245.66	3336.78	0
TcCLB.506727.70	Uncharacterized protein	Q4DAN0	15354.1	16411.9	8886.98	12836	8829.1	10174.5	83925.1	Filtered	18029.1	13551	10613.2	50977.1
TcCLB.511903.120	Transketolase	Q4DU82	26406.6	33368.1	25237.8	Filtered	28752.9	15633.9	Filtered	Filtered	Filtered	28337.5	22193.4	0
TcCLB.511181.10	Uncharacterized protein	Q4DPR7	11423.9	7067.1	4392.61	6594.29	4982.12	6343.11	Filtered	Filtered	Filtered	7627.86	5973.18	0
TcCLB.508153.490	Peptidyl-prolyl cis-trans isomerase	Q4E641	486750	54379.9	29356.7	Filtered	148835	Filtered	3.01754e+06	Filtered	320599	190162	148835	1.66907e+06
TcCLB.510243.128	Uncharacterized protein	Q4D810;Q4DLV9	51842.1	26893.1	40178.1	27078.5	27673.9	38060.1	Filtered	Filtered	Filtered	39637.8	30937.5	0
TcCLB.503627.20	Protein kinase, putative	Q4CS54	392720	198038	144598	187105	260484	126159	Filtered	Filtered	Filtered	245119	191249	0
TcCLB.506693.7	Uncharacterized protein	Q4CV68;Q4E621	64294.6	17897.7	10892.3	19904.1	22504.1	30109.1	Filtered	Filtered	Filtered	31028.2	24172.4	0
TcCLB.504147.224	Uncharacterized protein	Q4DZM3	36012.5	14277.2	9524.11	12298.7	22972.2	11143.6	Filtered	Filtered	Filtered	19937.9	15471.5	0
TcCLB.511039.20	Uncharacterized protein	Q4CXF0;Q4DNI5	69209.6	30917.4	15560.1	6191.29	53875.2	29686.3	Filtered	Filtered	Filtered	38562.4	29917.6	0
TcCLB.506559.300	G-actin binding protein, putative	Q4E5A0	16105.6	22144.1	10699.5	4505.64	26475.2	6987.29	Filtered	Filtered	Filtered	16316.4	12656	0
TcCLB.508851.180	14-3-3 protein, putative	Q4DJB6	Filtered	10774.1	2263.19	Filtered	6695.02	3390.03	Filtered	Filtered	Filtered	6518.64	5042.52	0
TcCLB.503897.110	Plectin-like protein, putative	Q4DKN4	13614.2	7132.9	4710.97	Filtered	10966.6	2155.82	Filtered	Filtered	Filtered	8486.03	6561.19	0
TcCLB.510143.120	C3H1-type domain-containing protein	Q4DAS7	27786.8	29324.5	13625.2	19709.1	25709.8	9261.41	Filtered	Filtered	Filtered	23578.8	18226.8	0
TcCLB.401469.10	Zinc finger protein 2, putative;Zinc finger protein 2, putative	Q4CLW6;Q4D7N5	15676.6	8822.08	8020.54	10122.8	10518.6	4468.46	Filtered	Filtered	Filtered	10839.7	8369.95	0
TcCLB.510325.10	Ubiquitin hydrolase, putative (Fragment)	Q4CXY4	22200.5	39378.2	13213.4	27465.3	11029.1	Filtered	Filtered	Filtered	Filtered	24930.7	19247.2	0
TcCLB.511711.30	Uncharacterized protein	Q4D5T3	74725.6	14339.8	16836.9	2608.29	64035.3	15041.8	Filtered	Filtered	Filtered	35300.8	27228.4	0
TcCLB.507211.40	Inosine-5'-monophosphate dehydrogenase	Q4CUG6	9854.38	13411.9	6024.19	Filtered	7515.46	Filtered	Filtered	Filtered	Filtered	9763.5	7515.46	0
TcCLB.506839.30	Uncharacterized protein	Q4DCU5	34039.2	31566	7428.17	Filtered	32624.8	4815.37	Filtered	Filtered	Filtered	24344.5	18720.1	0
TcCLB.504057.40	Epimerase domain-containing protein	Q4DSF3	4785.17	6815.38	3822.19	1329.02	6570.61	Filtered	Filtered	Filtered	Filtered	5140.91	3949.81	0
TcCLB.508781.30	PB1 domain-containing protein	Q4DB71	4849.74	5040.28	2578.53	Filtered	1176.52	5204.64	Filtered	Filtered	Filtered	4156.18	3190.58	0
TcCLB.510733.10	p21-activated kinase 3, putative	Q4D446	16253.8	25434.8	10093.6	Filtered	14285.8	12213.1	Filtered	Filtered	16589.7	17260.7	13249.5	16589.7
TcCLB.510657.40	Uncharacterized protein	Q4DS33	38102.4	20342.3	15371.9	7828.28	19795.2	28927	Filtered	Filtered	Filtered	24605.5	18850.2	0
TcCLB.511307.20	Ubiquitin hydrolase, putative	Q4D0S8	59182.3	33079.1	15606.9	11646.7	53642.8	17258.1	Filtered	Filtered	Filtered	35956.1	27515.8	0
TcCLB.508901.20	RNA-binding protein 4, putative	Q4CP37	25431.2	17342.3	12780.4	1823.26	26255.3	14426.7	Filtered	Filtered	Filtered	18518	14168.4	0
TcCLB.511145.89	Uncharacterized protein	Q4D1G7	12061.2	30921.2	8089.77	20008.9	9943.06	9072.86	Filtered	Filtered	Filtered	17024.1	13008.3	0
TcCLB.511239.10	Uncharacterized protein	Q4DJ44	5598.43	5916.73	1214.19	Filtered	3240.66	Filtered	Filtered	Filtered	Filtered	4243.12	3240.66	0
TcCLB.503551.20	Uncharacterized protein	Q4CSA3	21531	17089.9	12963.3	Filtered	Filtered	13127.8	Filtered	Filtered	Filtered	17194.7	13127.8	0
TcCLB.509167.60	Uncharacterized protein	Q4DQR1	32964.9	23617.4	16125	9255.65	26310.6	19900.3	Filtered	Filtered	Filtered	24235.8	18488.9	0
TcCLB.509965.110	Importin subunit alpha	Q4E0V0	Filtered	25023.5	19524.8	16203.1	Filtered	17679.4	Filtered	Filtered	Filtered	22274.2	16941.2	0
TcCLB.508405.90	Soluble N-ethylmaleimide sensitive factor (NSF) attachment protein, putative	Q4D5G7	108235	73940.3	68804.6	78979.3	62165.9	49683.7	Filtered	Filtered	Filtered	83660	63609.6	0
TcCLB.511111.20	Uncharacterized protein	Q4CXW7	7211.81	12434.8	6303.74	6252.38	4696.39	8704.81	Filtered	Filtered	Filtered	8650.12	6551.19	0
TcCLB.503579.60	Uncharacterized protein	Q4DDG3	37665.7	28254.5	13742.2	27492.2	16485.7	16346.9	Filtered	Filtered	Filtered	26554.1	20108.3	0
TcCLB.508089.71	Uncharacterized protein	Q4CYV5	12620.1	9562.09	3494.3	Filtered	8267.62	4692.08	Filtered	Filtered	Filtered	8558.82	6479.85	0
TcCLB.509695.200	T-complex protein 1 subunit delta	Q4DTP9	31528.1	22779.9	13528	10324.6	21804.4	19218.2	Filtered	Filtered	Filtered	22612	17115.7	0
TcCLB.509169.30	Uncharacterized protein	Q4CSM3	31582.1	31656.3	12660.5	19992.8	25834.9	11578.2	Filtered	Filtered	Filtered	25299.6	19135.3	0
TcCLB.508209.110	Uncharacterized protein	Q4DFA9	11094.3	1539.07	2067.83	Filtered	3692.75	Filtered	Filtered	Filtered	Filtered	4900.4	3692.75	0
TcCLB.510747.100	Uncharacterized protein	Q4DLF2	30904.9	11190.3	6060.23	Filtered	2385.45	21784.9	Filtered	Filtered	Filtered	16051.8	12085.2	0
TcCLB.503675.20	SNF7-like protein, putative;SNF7-like protein, putative	Q4CQM1;Q4DKY5	289512	120994	101264	98291.3	220745	66208.3	Filtered	Filtered	Filtered	170590	128415	0
TcCLB.510689.30	Proteasome subunit beta	Q4D579	50887.3	85159.3	22195.2	22738.3	65735.8	30588.3	Filtered	Filtered	Filtered	52747.3	39687.5	0
TcCLB.507669.120	ATPase domain protein, putative	Q4DRV9	17478.1	17577.2	7425.85	13463.7	14390	4101.69	13298757	8925397	2454819	14160.4	10651.8	8.22632e+06
TcCLB.508693.90	Peroxisome biogenesis factor 1, putative	Q4DTV3	8147.3	14980.7	4557.91	6731.35	3173.48	10885.5	Filtered	Filtered	Filtered	9228.64	6930.11	0
TcCLB.503833.40	40S ribosomal protein S2, putative	Q4DIZ9	40287.6	46348.2	50491.9	Filtered	13556.4	55058.3	Filtered	Filtered	Filtered	45709.3	34307.3	0
TcCLB.504121.10	KU70 protein, putative (Fragment)	Q4CQW4	12835.7	10233.3	6124.63	Filtered	12998.3	1598.93	Filtered	Filtered	Filtered	9731.19	7298.62	0
TcCLB.507763.30	ATPase ASNA1 homolog	Q4CNH2	57975.8	23262.3	19552.8	Filtered	25190.6	Filtered	Filtered	Filtered	Filtered	33597	25190.6	0
TcCLB.508971.30	Lysine--tRNA ligase	Q4D7V3	16229.4	6633.84	7379.23	942.348	9705.89	12022.2	Filtered	Filtered	Filtered	10080.8	7556.82	0
TcCLB.507943.60	Uncharacterized protein	Q4CXQ5;Q4DEL4	83519.3	67844.3	81074.1	33559.2	48125.4	92378.3	Filtered	Filtered	61716	77479.2	58021	61716
TcCLB.504199.20	Uncharacterized protein	Q4CVJ1	49820.8	39802.4	20289.7	29677	34518.6	18097.3	Filtered	Filtered	Filtered	36637.6	27431	0
TcCLB.413605.10	Kinesin, putative (Fragment);Kinesin, putative	Q4CMP8;Q4DYA4	125763	112264	24442.9	19019.8	136712	40440.8	Filtered	Filtered	Filtered	87490.1	65391	0
TcCLB.507997.60	CNH domain-containing protein	Q4D5R9	140555	65424.3	75320.4	62252.5	91185.8	56648.3	Filtered	Filtered	171405	93766.5	70028.9	171405
TcCLB.511737.40	Uncharacterized protein	Q4D5Z2	22864.6	16512.5	10327.6	7677.98	17043.2	Filtered	Filtered	Filtered	Filtered	16568.2	12360.6	0
TcCLB.510737.100	Uncharacterized protein	Q4D2V6	178903	132581	130270	94529.1	163783	71081.7	181733	Filtered	109655	147251	109798	145694
TcCLB.509551.110	Uncharacterized protein	Q4DJI9	18144.2	68550.7	16087.9	Filtered	40949.4	10108.9	Filtered	Filtered	Filtered	34260.9	25529.1	0
TcCLB.511215.100	t-SNARE coiled-coil homology domain-containing protein	Q4DIF8	356900	64406.1	241056	66803.7	309264	117075	162891	Filtered	368616	220787	164381	265753
TcCLB.504449.40	Uncharacterized protein (Fragment)	Q4CWT1	26065.1	6454.08	10766.1	Filtered	Filtered	10735.8	Filtered	Filtered	Filtered	14428.4	10735.8	0
TcCLB.504179.90	Uncharacterized protein	Q4D2C0	36610	24917.1	13071.1	16078.2	18633.6	20751.3	Filtered	Filtered	Filtered	24866.1	18487.7	0
TcCLB.511367.220	NTF2 domain-containing protein	Q4DYH1	16003.2	13321.6	12648.5	6466.12	12053.2	12645.3	Filtered	Filtered	16257	13991.1	10388.2	16257
TcCLB.510347.60	Protein kinase, putative;Protein kinase, putative	Q4D056;Q4DAQ8	9918.32	4122.08	4602.08	Filtered	7846.66	1376.26	Filtered	Filtered	Filtered	6214.16	4611.46	0
TcCLB.510749.99	Aminopeptidase P, putative (Fragment)	Q4D6U0	3703.03	2864.6	1583.96	930.342	3746.15	1370.99	Filtered	Filtered	Filtered	2717.19	2015.83	0
TcCLB.511807.180	Uncharacterized protein	Q4E1C7	566811	65383.4	23225.6	437914	26349.8	20943.6	Filtered	Filtered	Filtered	218473	161736	0
TcCLB.504125.60	Kinesin-like protein	Q4DFR8	5153.78	21412	4263.09	Filtered	7595.8	Filtered	Filtered	Filtered	Filtered	10276.3	7595.8	0
TcCLB.503903.79	Protein kinase domain-containing protein	Q4CZR3	2.24214e+06	44649.1	20096.8	587346	634308	479350	Filtered	Filtered	Filtered	768962	567001	0
TcCLB.507969.30	acidPPc domain-containing protein	Q4D544	28872.8	8699.99	19627	10889.1	15760.3	15396.1	Filtered	Filtered	Filtered	19066.6	14015.2	0
TcCLB.509017.30	Vacuolar ATP synthase subunit D, putative;Vacuolar ATP synthase subunit D, putative	Q4D281;Q4DZ24	5266.95	5184.38	1573.46	Filtered	Filtered	2942.87	Filtered	Filtered	Filtered	4008.26	2942.87	0
TcCLB.506401.190	Uncharacterized protein	Q4E3S4	53702.9	38233.5	22261.5	13490.5	26286	43980.4	Filtered	Filtered	Filtered	38066	27919	0
TcCLB.506925.540	Uncharacterized protein	Q4E4J8	8888.58	1677.66	4621.97	6152.56	3113.72	1870.9	Filtered	Filtered	Filtered	5062.74	3712.39	0
TcCLB.509715.104	Protein kinase, putative	Q4DGE6	81155	62716.7	68464.1	19782.1	36436	99120.6	Filtered	Filtered	Filtered	70778.6	51779.6	0
TcCLB.506743.4	Eukaryotic translation initiation factor 1A, putative (Fragment)	Q4DPQ3	39473.2	1964.43	4598.81	Filtered	11221.1	Filtered	Filtered	Filtered	Filtered	15345.5	11221.1	0
TcCLB.504105.250	Uncharacterized protein	Q4DZ87	135102	53695.1	68513.1	89749.6	33933.7	64379.7	Filtered	Filtered	Filtered	85770.2	62687.7	0
TcCLB.508111.30	Glutamate dehydrogenase	Q4D5C2	12558.7	14641.4	10346.4	3846.6	20144.6	3443.26	Filtered	Filtered	Filtered	12515.5	9144.81	0
TcCLB.503513.10	Casein kinase II, alpha chain, putative;Casein kinase II, alpha chain, putative	Q4CSX2;Q4E340	4298.93	11427.6	2567.19	Filtered	7529.9	1359.63	Filtered	Filtered	Filtered	6097.91	4444.76	0
TcCLB.508717.20	NADH dehydrogenase, putative;NADH dehydrogenase, putative	Q4D9I1;Q4DCU2	18500.3	8555.36	6439.13	8538.87	11850	4015.66	Filtered	Filtered	Filtered	11164.9	8134.86	0
TcCLB.508153.1090	Uncharacterized protein	Q4E5Y6	24217.8	29550.2	12121.5	17892.3	14926	15180.9	Filtered	Filtered	Filtered	21963.2	15999.8	0
TcCLB.509569.50	Translation initiation factor eIF-2B beta subunit, putative	Q4DKT2	7312.04	8419.45	1268.58	4124.12	Filtered	Filtered	Filtered	Filtered	Filtered	5666.69	4124.12	0
TcCLB.507433.9	ATP-dependent DEAD/H DNA helicase recQ, putative (Fragment)	Q4CPU1	88354.1	138085	62882.6	76132.4	84746.4	49625	Filtered	Filtered	Filtered	96440.5	70167.9	0
TcCLB.504147.260	SET domain-containing protein	Q4DZM0	38841.9	17504.8	8794.78	30548.1	NaN	1015.13	Filtered	Filtered	25273.5	21713.8	15781.6	25273.5
TcCLB.505057.10	Uncharacterized protein	Q4CN74	84604.1	46692.2	17320.3	22552.4	67723.5	17407	Filtered	Filtered	Filtered	49538.9	35894.3	0
TcCLB.511421.120	ZZ-type domain-containing protein	Q4DWQ2	109156	41241.2	32218.6	91859.3	25495.1	14671.7	Filtered	Filtered	Filtered	60871.8	44008.7	0
TcCLB.506511.20	Uncharacterized protein	Q4D4R1	39094.5	11631.9	6437.9	10000	19822.7	11454.1	Filtered	Filtered	Filtered	19054.8	13758.9	0
TcCLB.504033.130	Spermidine synthase, putative	Q4DR69	66244.8	15034.9	13881.3	40040.4	20934.9	7686.27	Filtered	Filtered	Filtered	31720.3	22887.2	0
TcCLB.506493.30	Uncharacterized protein	Q4DE69;Q4DQ18	26146.7	8778.64	3487.47	5400.14	19079.6	3213.55	Filtered	Filtered	Filtered	12804.3	9231.11	0
TcCLB.506443.150	Retrotransposon hot spot (RHS) protein, putative	Q4DME9	9667.15	19939.5	2649.17	1510.29	17604.4	4112.2	Filtered	Filtered	Filtered	10751.9	7742.29	0
TcCLB.504047.70	Uncharacterized protein	Q4D7T5	45236.3	11667.9	3820.28	Filtered	8403.27	20592.3	Filtered	Filtered	Filtered	20241.5	14497.8	0
TcCLB.504153.200	Uncharacterized protein	Q4E2R3	9330.51	12570	6123.67	Filtered	7249.3	6105.95	Filtered	Filtered	Filtered	9341.41	6677.62	0
TcCLB.508179.60	Protein kinase, putative	Q4D3P9	131631	69581.9	41294.1	111780	42274.3	19237.1	Filtered	Filtered	Filtered	80835.7	57763.8	0
TcCLB.506581.40	Uncharacterized protein	Q4CY20;Q4D5W2	124768	172010	66222.4	50653.6	144658	63971.3	Filtered	Filtered	Filtered	121000	86427.7	0
TcCLB.511367.370	Elongation factor 1-alpha	Q4CRF6	4476.11	6080.29	1943.51	Filtered	3041.98	2895.64	Filtered	Filtered	Filtered	4166.64	2968.81	0
TcCLB.508045.100	PriCT_2 domain-containing protein	Q4DIN6	4761227	534798	304094	1.41047e+06	2.06685e+06	512179	Filtered	Filtered	Filtered	1.86671e+06	1.32983e+06	0
TcCLB.508811.10	Uncharacterized protein	Q4D809	45024.6	25257	20487.7	21339.8	28539.9	14728	Filtered	Filtered	Filtered	30256.4	21535.9	0
TcCLB.504057.160	Uncharacterized protein	Q4DSD7	28323.4	19683.6	8728.09	15006.6	16445.3	8890.1	Filtered	Filtered	Filtered	18911.7	13447.3	0
TcCLB.504147.310	PH domain-containing protein	Q4DZL8	3420208	4.78377e+06	6.58092e+06	506763	3010941	6985146	9188193	9819441	3.07194e+06	4.9283e+06	3.50095e+06	7.35986e+06
TcCLB.469785.40	RNA-binding protein, putative;RNA-binding protein, putative (Fragment);RNA-binding protein, putative	Q4CSZ9;Q4D4P1;Q4D4P2	93668	42092.3	35990.6	62551.2	31405.2	27512.5	Filtered	Filtered	Filtered	57250.3	40489.6	0
TcCLB.511507.90	Uncharacterized protein	Q4DB09;Q4DCK4	6004.28	10928.6	4124.62	Filtered	4959.4	Filtered	Filtered	Filtered	Filtered	7019.17	4959.4	0
TcCLB.506529.524	Uncharacterized protein	Q4E5M9	181964	146851	97572.4	134076	75819.6	91167.7	Filtered	Filtered	Filtered	142129	100354	0
TcCLB.507509.80	DUF862 domain-containing protein	Q4D3X5;Q4DNK1	347667	229925	146682	155680	231577	123493	Filtered	Filtered	Filtered	241425	170250	0
TcCLB.508409.150	RIO domain-containing protein	Q4DWT1	34461.1	8695.43	6321.98	Filtered	11571	Filtered	Filtered	Filtered	Filtered	16492.9	11571	0
TcCLB.508153.980	Ubiquitin-like domain-containing protein	Q4E5Z9	17779.2	12092.7	8738.1	Filtered	11600.8	6444.78	Filtered	Filtered	Filtered	12870	9022.8	0
TcCLB.425855.9	Protein kinase domain-containing protein (Fragment)	Q4CLE6	6848.61	6038.68	2505.65	Filtered	4936.31	2248.65	Filtered	Filtered	Filtered	5130.98	3592.48	0
TcCLB.508501.220	Uncharacterized protein	Q4DUU4	32502	25299.4	16760.5	20087.5	14963.7	17077.7	Filtered	Filtered	Filtered	24854	17376.3	0
TcCLB.506301.20	Golgi reassembly stacking protein (GRASP homologue), putative	Q4D0L6	45690.7	11394	4963.79	Filtered	19723.5	9146.32	Filtered	Filtered	Filtered	20682.8	14434.9	0
TcCLB.506945.320	Uncharacterized protein	Q4DX68	10171	15932.2	6385.39	12140.9	4474.59	6020.44	Filtered	Filtered	Filtered	10829.5	7545.31	0
TcCLB.506967.13	Uncharacterized protein	Q4DP81	231650	104597	80177.1	74186.6	139920	75885.5	Filtered	Filtered	Filtered	138808	96664	0
TcCLB.504255.20	Uncharacterized protein	Q4CV76	240654	47433.2	45403.9	165372	35834.7	30943.7	Filtered	Filtered	Filtered	111164	77383.4	0
TcCLB.503435.30	Uncharacterized protein	Q4CPZ7	2679.99	7068.29	2902.01	3427.94	3440.39	1932.92	Filtered	Filtered	Filtered	4216.77	2933.75	0
TcCLB.503479.30	Adenylate kinase, putative	Q4D6Z4	45768.3	26874.9	21000.7	14156.9	39905.2	10713.1	Filtered	Filtered	Filtered	31214.6	21591.7	0
TcCLB.510181.90	Uncharacterized protein	Q4DDI4	21137.8	28638.2	9294.77	5725.61	24412.4	10709.7	Filtered	Filtered	Filtered	19690.3	13615.9	0
TcCLB.504575.20	Uncharacterized protein	Q4CT34	197272	46579.2	72665.9	105718	76244.5	36431.9	162598	Filtered	65571.1	105506	72798.2	114084
TcCLB.508461.550	Uncharacterized protein	Q4E4Q4	11253	8579.38	8914.43	Filtered	8615.92	4587.07	Filtered	Filtered	Filtered	9582.29	6601.5	0
TcCLB.506525.120	FCP1 homology domain-containing protein	Q4DK23	8871.57	6147.98	5399.54	3078.33	7090.78	3895.31	Filtered	Filtered	Filtered	6806.36	4688.14	0
TcCLB.510285.80	Uncharacterized protein	Q4DIS9;Q4DND9	856792	8460.63	22231.8	81980.2	413876	115252	Filtered	Filtered	Filtered	295828	203703	0
TcCLB.509229.50	Uncharacterized protein	Q4DI21	13096.5	18936.6	3035.75	Filtered	8048.73	Filtered	Filtered	Filtered	Filtered	11689.6	8048.73	0
TcCLB.505999.90	Phosphoglycerate kinase	Q4DNV8	20403.7	20470.7	8012.6	Filtered	11211.6	Filtered	Filtered	Filtered	Filtered	16295.7	11211.6	0
TcCLB.503991.10	Uncharacterized protein	Q4CQY4	13259.9	11743.2	4296.81	7701.43	7578.59	4784.67	Filtered	Filtered	Filtered	9766.63	6688.23	0
TcCLB.508297.61	Choline ethanolamine kinase, putative (Fragment)	Q4D3C5	31792.3	35632.7	19607.3	16592.8	19290.7	23710.7	Filtered	Filtered	Filtered	29010.8	19864.7	0
TcCLB.506407.70	Uncharacterized protein	Q4DCV6;Q4DXK8	68806.1	54491.9	98606.6	89188.8	13646.7	48935.6	323092	Filtered	146927	73968.2	50590.4	235010
TcCLB.506857.90	Proteasome regulatory ATPase subunit 1, putative	Q4D9J1	61971.1	32473	22566.7	15638.4	42677.6	21177.8	Filtered	Filtered	Filtered	39003.6	26497.9	0
TcCLB.504741.120	Uncharacterized protein	Q4DTT3	19294	17448.1	9047.66	Filtered	13992.7	6714.97	Filtered	Filtered	Filtered	15263.3	10353.9	0
TcCLB.504153.100	C-CAP/cofactor C-like domain-containing protein	Q4E2S3	59019.5	66225.2	7798.07	18003.1	52987.2	19221.2	Filtered	Filtered	Filtered	44347.6	30070.5	0
TcCLB.511751.90	Uncharacterized protein	Q4DVV6	1366.67	5067.98	NaN	Filtered	2180.35	NaN	Filtered	Filtered	Filtered	3217.33	2180.35	0
TcCLB.504043.10	Uncharacterized protein (Fragment)	Q4CLL9	49329.8	37076.2	11382.9	11087.1	3004.51	52159.8	Filtered	Filtered	39820.2	32596.3	22083.8	39820.2
TcCLB.509999.70	Uncharacterized protein	Q4DKK7	9804	29724.8	9103.99	2498.23	10600.3	19831.1	Filtered	Filtered	Filtered	16210.9	10976.5	0
TcCLB.510285.100	MIF4G domain-containing protein	Q4DIS7	6062.11	5727.43	1913.57	1371.11	4813.27	Filtered	Filtered	Filtered	Filtered	4567.7	3092.19	0
TcCLB.509177.30	RNA cytidine acetyltransferase	Q4CXU1	5649.23	8105.32	3122.69	Filtered	4876.56	2736.69	Filtered	Filtered	Filtered	5625.75	3806.62	0
TcCLB.508153.120	Ubiquitin carboxyl-terminal hydrolase	Q4E680	39988.9	20212.6	14225.3	21104.5	18346	10901	Filtered	Filtered	Filtered	24808.9	16783.8	0
TcCLB.506529.460	TPR_REGION domain-containing protein	Q4E5N6	272735	174499	122537	98597.6	172746	113895	Filtered	Filtered	Filtered	189924	128413	0
TcCLB.508737.154	Glutaredoxin domain-containing protein	Q4DTH0	5842.42	Filtered	4026.01	3546.18	Filtered	3124.65	Filtered	Filtered	Filtered	4934.21	3335.42	0
TcCLB.509747.90	Uncharacterized protein	Q4DD74;Q4DXU8	292986	18306.7	389830	13772.5	379411	80464.3	475708	Filtered	170972	233707	157883	323340
TcCLB.506181.90	F-actin capping protein, putative	Q4DHJ6	96546.1	41788.9	13424.9	28632.4	60003.6	13433.2	Filtered	Filtered	41691.1	50586.6	34023.1	41691.1
TcCLB.506559.250	Uncharacterized protein	Q4E5A5	1777.28	8651.93	2620.1	Filtered	2922.51	Filtered	Filtered	Filtered	Filtered	4349.77	2922.51	0
TcCLB.503733.20	6-phosphofructo-2-kinase/fructose-2, 6-biphosphatase, putative	Q4DA36	25327.2	20849.5	13841	15376.4	18592.4	6343.22	Filtered	Filtered	Filtered	20005.9	13437.3	0
TcCLB.510575.220	Uncharacterized protein	Q4DLU7	59429.5	35697.9	11074.9	24001.2	33679.2	13652.4	Filtered	Filtered	Filtered	35400.8	23777.6	0
TcCLB.509569.170	Uncharacterized protein	Q4DKS1	103521	48913	33488	13848.2	72637.5	38322.3	Filtered	Filtered	Filtered	61974	41602.6	0
TcCLB.511627.110	Heat shock protein DnaJ, putative	Q4D832	80885.2	20620.9	20174.6	16390.4	25347.4	39831	Filtered	Filtered	Filtered	40560.3	27189.6	0
TcCLB.511367.60	LA RNA binding protein, putative	Q4DYI6	241807	126260	78989.7	53072.5	212698	33808.6	74509.2	Filtered	77839	149019	99859.5	76174.1
TcCLB.511575.60	Isocitrate dehydrogenase [NADP]	Q4DG65	10584.4	9607.13	3775.06	Filtered	3541.65	7161.87	Filtered	Filtered	Filtered	7988.85	5351.76	0
TcCLB.507689.30	Glutamamyl carboxypeptidase, putative	Q4CYZ6	174163	57707.7	61524.6	80732.6	57066.7	58702.9	Filtered	Filtered	Filtered	97798.3	65500.7	0
TcCLB.511691.30	Ubiquitin activating enzyme, putative;Ubiquitin activating enzyme, putative	Q4CRW8;Q4DF39	119300	61273.4	33917.4	31036.2	72537	40057	Filtered	Filtered	Filtered	71497	47876.7	0
TcCLB.503617.10	Protein kinase, putative	Q4CXB8	34167.3	20430.2	11952.3	14845.4	Filtered	Filtered	Filtered	Filtered	Filtered	22183.3	14845.4	0
TcCLB.506517.100	AAA domain-containing protein	Q4DDA7	59939	57441.2	30235.2	36106	38011.5	24345.8	Filtered	Filtered	Filtered	49205.1	32821.1	0
TcCLB.511499.50	Ubiquitin hydrolase, putative	Q4D1W6	59886.3	30535.7	14836	35231.7	24090.3	10808.9	Filtered	Filtered	Filtered	35086	23377	0
TcCLB.508321.50	tRNA-binding domain-containing protein	Q4CYH5	52848.1	31082.2	12178.1	Filtered	21322.4	Filtered	Filtered	Filtered	Filtered	32036.2	21322.4	0
TcCLB.507023.110	Small GTP-binding protein Rab28, putative	Q4DZ75	1.39103e+06	1.25854e+06	1.27061e+06	124925	508700	1.97399e+06	1.05204e+06	1205823	969391	1306727	869206	1.07575e+06
TcCLB.509769.110	Acetyltransferase, putative	Q4DKU2	22608.1	16552.7	8561.93	12582.6	8782.23	10378.3	Filtered	Filtered	Filtered	15907.6	10581	0
TcCLB.504227.10	WD_REPEATS_REGION domain-containing protein	Q4CP21	8123.43	9945.35	3150.09	1038.42	9651.69	3383.48	Filtered	Filtered	Filtered	7072.96	4691.2	0
TcCLB.508153.570	Protein kinase, putative	Q4E635	54181.3	66324	31988.7	25005.5	49754.2	26168.1	Filtered	Filtered	Filtered	50831.3	33642.6	0
TcCLB.508851.140	C-CAP/cofactor C-like domain-containing protein	Q4DJC1	40959.4	35195	38874.2	3362.76	34887.2	37863.7	Filtered	Filtered	Filtered	38342.9	25371.2	0
TcCLB.507783.10	Ribosomal P protein AGP2beta-1, putative (Fragment)	Q4CLR8	223000	82906.8	32510.5	40899	160868	21765.1	Filtered	Filtered	27536.8	112806	74510.7	27536.8
TcCLB.506303.70	MYND-type domain-containing protein	Q4DN45	3664.11	10669.3	3541.07	Filtered	4340.51	3526.39	Filtered	Filtered	Filtered	5958.17	3933.45	0
TcCLB.509103.10	Uncharacterized protein	Q4CV58	8562.28	11156.6	3083.81	Filtered	5010.87	Filtered	Filtered	Filtered	Filtered	7600.88	5010.87	0
TcCLB.503541.5	cAMP-specific phosphodiesterase, putative	Q4CQ08	Filtered	7040.44	Filtered	Filtered	4641.4	Filtered	Filtered	Filtered	Filtered	7040.44	4641.4	0
TcCLB.505037.50	Small GTP-binding protein RAB6, putative	Q4DJA9	114392	35997.9	15360.6	15403.3	55406.3	38380.2	Filtered	Filtered	Filtered	55250.2	36396.6	0
TcCLB.503729.19	Uncharacterized protein (Fragment)	Q4CPS7	10905.6	49755.9	2297.31	6874.41	30528.2	3996.82	Filtered	Filtered	Filtered	20986.3	13799.8	0
TcCLB.507615.70	Deoxyhypusine hydroxylase	Q4DN31;Q4DSX1	75000.5	35216.5	20173	25082.5	45200.8	15380	Filtered	Filtered	Filtered	43463.3	28554.4	0
TcCLB.506945.250	Uncharacterized protein	Q4DX75	Filtered	Filtered	1019.25	Filtered	Filtered	669.081	Filtered	Filtered	Filtered	1019.25	669.081	0
TcCLB.510103.10	Uncharacterized protein	Q4CSY9	30392.6	43332.2	24482.2	Filtered	16898.7	26001.2	Filtered	Filtered	Filtered	32735.7	21449.9	0
TcCLB.510737.90	Uncharacterized protein	Q4D2V7	125871	85487.8	58274.6	54171	77239.7	45244.7	Filtered	Filtered	Filtered	89877.9	58885.2	0
TcCLB.506925.319	Isocitrate dehydrogenase [NADP]	Q4E4L7	112275	169472	30323.9	49217.7	39608.2	115455	152036	Filtered	Filtered	104024	68093.7	152036
TcCLB.506275.80	Uncharacterized protein	Q4D723	86753.4	38044.6	20477.5	29377.8	50879.6	14822.9	Filtered	Filtered	Filtered	48425.2	31693.4	0
TcCLB.509641.20	Uncharacterized protein	Q4D707;Q4DZR4	149254	21335.8	51796.1	Filtered	48509.8	Filtered	Filtered	Filtered	Filtered	74128.5	48509.8	0
TcCLB.506563.30	Coatomer subunit beta	Q4DQP3	1455.98	2469.58	351.988	Filtered	1280.36	584.657	Filtered	Filtered	Filtered	1425.85	932.51	0
TcCLB.507641.30	Uncharacterized protein	Q4DYS4	2645.41	5913.82	397.244	1137.88	2762.11	Filtered	Filtered	Filtered	Filtered	2985.49	1949.99	0
TcCLB.506679.50	ATP-dependent DEAD/H RNA helicase, putative	Q4E099	9530.45	5264.51	2942.57	4007.16	6504.78	1053.2	Filtered	Filtered	Filtered	5912.51	3855.05	0
TcCLB.504867.99	Uncharacterized protein	Q4DEH6;Q4DRS7	1.15265e+06	772708	380404	258570	945194	299140	Filtered	Filtered	Filtered	768586	500968	0
TcCLB.503943.14	Uncharacterized protein	Q4CS08	672019	122733	144284	233860	208732	169083	Filtered	Filtered	50166.6	313012	203892	50166.6
TcCLB.509105.120	Protein kinase, putative	Q4DKI1	8249.9	1454.7	1754.42	Filtered	2484.82	Filtered	Filtered	Filtered	Filtered	3819.67	2484.82	0
TcCLB.506215.19	Uncharacterized protein (Fragment)	Q4CR91	415739	585417	363556	117813	368491	400823	319444	330435	283692	454904	295709	311190
TcCLB.510429.50	p21 antigen protein, putative;p21 antigen protein, putative	Q4CSP8;Q4D568	70776	22587.9	10934.9	24966.4	29292	13508.3	Filtered	Filtered	Filtered	34766.3	22588.9	0
TcCLB.507963.20	Arginase, putative;Arginase, putative	Q4D5Y5;Q4DSA0	20044.6	16677.1	5600.05	12750.9	Filtered	5522.11	Filtered	Filtered	Filtered	14107.2	9136.51	0
TcCLB.508461.290	Uncharacterized protein	Q4E4T1	21368.4	10013.6	1761.3	Filtered	7578.42	6695.56	Filtered	Filtered	Filtered	11047.7	7136.99	0
TcCLB.508461.150	HD domain-containing protein	Q4E4U5	30501.3	24199.1	10111.6	26527.1	10876.4	4405.07	Filtered	Filtered	Filtered	21604	13936.2	0
TcCLB.506125.20	Uncharacterized protein	Q4CN66	788722	765687	417702	225534	697318	348558	Filtered	Filtered	Filtered	657370	423804	0
TcCLB.508739.40	Uncharacterized protein	Q4DNH6	7767.6	3389.29	3680.06	3187.96	Filtered	Filtered	Filtered	Filtered	Filtered	4945.65	3187.96	0
TcCLB.508479.213	Uncharacterized protein	Q4E2K2	2.55843e+06	952064	675159	1.43097e+06	792202	474809	Filtered	Filtered	Filtered	1.39522e+06	899328	0
TcCLB.510879.50	Regulatory subunit of protein kinase a-like protein, putative	Q4DJX8	42689.5	23588.1	23165	16059.1	22366.9	Filtered	Filtered	Filtered	40642.9	29814.2	19213	40642.9
TcCLB.508299.70	Peroxisome targeting signal 1 receptor, putative	Q4D9G7	20992.6	9648.68	4661.42	Filtered	7576.59	Filtered	Filtered	Filtered	Filtered	11767.6	7576.59	0
TcCLB.504089.30	Uncharacterized protein	Q4DE59	75153.9	12575.6	17519.2	45114.7	11024.6	11605.8	Filtered	Filtered	Filtered	35082.9	22581.7	0
TcCLB.509429.100	PITH domain-containing protein	Q4E0M0	53550.6	56999.4	38159.8	27293.6	47566.5	20669.8	Filtered	Filtered	Filtered	49570	31843.3	0
TcCLB.430737.10	Proline racemase B	Q868H8	73332.3	40294.4	15799.1	Filtered	52511.5	2915.86	Filtered	Filtered	Filtered	43141.9	27713.7	0
TcCLB.510003.9	Uncharacterized protein (Fragment)	Q4D3R5	14050	19495.1	9701.32	2087.08	22783	2882.83	Filtered	Filtered	Filtered	14415.5	9250.97	0
TcCLB.511727.230	MAP protein kinase, putative	Q4DY37	111919	72472.9	42167	36242.6	59829.7	48752.4	Filtered	Filtered	Filtered	75519.8	48274.9	0
TcCLB.508173.40	Mercaptopyruvate sulfurtransferase, putative	Q4DV84	15107.8	11334.8	6231	4385.75	4910.28	11587.1	Filtered	Filtered	Filtered	10891.2	6961.06	0
TcCLB.507771.110	Uncharacterized protein	Q4DCL1;Q4DXW1	18853.6	14548.7	9214.73	3381.22	16557.6	7262.79	Filtered	Filtered	Filtered	14205.7	9067.2	0
TcCLB.508175.309	60S ribosomal protein L19, putative	Q4E2W6	16739.8	13820.2	12370.5	7414.84	9458.87	10501.1	Filtered	Filtered	Filtered	14310.2	9124.92	0
TcCLB.504153.160	Carboxypeptidase, putative	Q4E2R7	3462.76	7708.37	3366.71	Filtered	5675.67	492.553	Filtered	Filtered	Filtered	4845.95	3084.11	0
TcCLB.506265.50	Uncharacterized protein	Q4DT21	26619.2	14728.6	6700.69	17709.4	7659.05	5191.66	Filtered	Filtered	Filtered	16016.2	10186.7	0
TcCLB.506399.40	Uncharacterized protein	Q4D4H5	93997	64295.4	10728.3	Filtered	63864.5	7746.74	Filtered	Filtered	Filtered	56340.2	35805.6	0
TcCLB.508547.60	Uncharacterized protein	Q4DRG0	9080.47	19873.8	5661.24	4627.83	11267.5	6088.12	Filtered	Filtered	Filtered	11538.5	7327.83	0
TcCLB.508491.9	tRNA_lig_CPD domain-containing protein (Fragment)	Q4CLH0	17840.8	11048.5	6190.09	19597.3	1792.64	885.104	Filtered	Filtered	Filtered	11693.1	7425.01	0
TcCLB.504077.40	Translation elongation factor EF-2, putative	Q4CUP9	20115.9	25969.5	19405.7	10914.1	25723.4	4839.39	Filtered	Filtered	Filtered	21830.4	13825.7	0
TcCLB.506865.30	Uncharacterized protein	Q4D5Q4	22878.5	41474.8	16848.6	4097.49	31134.8	16049	Filtered	Filtered	Filtered	27067.3	17093.8	0
TcCLB.506367.20	XRN_N domain-containing protein	Q4DFX3	386773	45460.5	69036.3	49971.9	212687	53519.3	Filtered	Filtered	Filtered	167090	105393	0
TcCLB.506337.20	CRAL-TRIO domain-containing protein	Q4DKY6	232425	87879.8	74597.8	124963	78803.9	45248.9	Filtered	Filtered	Filtered	131634	83005.3	0
TcCLB.510029.50	Uncharacterized protein	Q4CWD8	47196.5	70186.5	27871.6	24286.9	44475.3	22751.5	Filtered	Filtered	Filtered	48418.2	30504.6	0
TcCLB.509611.180	Peptide methionine sulfoxide reductase, putative	Q4DK88	119664	36885	52627	48056.9	43594.2	40069	Filtered	Filtered	Filtered	69725.3	43906.7	0
TcCLB.503639.30	Uncharacterized protein	Q4CTJ5	134838	69153.8	49004.5	18817.7	100279	40197.5	Filtered	Filtered	Filtered	84332.1	53098.2	0
TcCLB.510769.100	Uncharacterized protein	Q4DST6;Q4DU36	62551.7	33275.7	28394.8	40493.4	15616.9	21882.1	Filtered	Filtered	Filtered	41407.4	25997.5	0
TcCLB.511153.90	Phopshatase, putative	Q4DHB5	47913.4	102706	11387.7	7980.16	84456.5	9228.36	Filtered	Filtered	Filtered	54002.3	33888.3	0
TcCLB.457101.20	Dynein heavy chain, cytosolic, putative	Q4CTE0	779989	236352	184652	103352	384503	265525	Filtered	Filtered	Filtered	400331	251127	0
TcCLB.508173.80	Uncharacterized protein	Q4DV79	18039.8	9939.37	2199.86	5538.69	6852.39	6505.9	Filtered	Filtered	Filtered	10059.7	6298.99	0
TcCLB.506801.80	Cysteine peptidase inhibitor	Q4DH32	172205	72785.4	58696.5	92339.5	47659.2	50133.9	Filtered	Filtered	Filtered	101229	63377.5	0
TcCLB.510445.30	SP-RING-type domain-containing protein	Q4CSC6	26830.5	31640.9	13924.7	Filtered	15106.3	Filtered	Filtered	Filtered	Filtered	24132.1	15106.3	0
TcCLB.505989.90	Uncharacterized protein	Q4D5M1;Q4DTV6	235225	189024	91135.6	42974.5	186958	91843.2	Filtered	Filtered	Filtered	171795	107258	0
TcCLB.508717.53	Uncharacterized protein	Q4D9H5	83137.7	53059.7	33641	17116	72293.8	16626.5	Filtered	Filtered	Filtered	56612.8	35345.4	0
TcCLB.503489.30	Uncharacterized protein	Q4CSH6	10287.4	1453.43	6907.65	Filtered	6088.62	1671.88	Filtered	Filtered	Filtered	6216.16	3880.25	0
TcCLB.509611.20	Peptidyl-prolyl cis-trans isomerase	Q4DKA4	332430	162545	116061	170700	65075.6	145625	Filtered	Filtered	Filtered	203679	127133	0
TcCLB.508271.20	Cir_N domain-containing protein	Q4CXE2	16389.5	15731.9	6120.06	Filtered	13078.8	2810.13	Filtered	Filtered	Filtered	12747.2	7944.44	0
TcCLB.503899.110	Glutathione peroxidase	Q4DEJ6	162888	67022.9	41148.4	41879.7	73640.1	53289.2	Filtered	Filtered	Filtered	90353.1	56269.6	0
TcCLB.508879.150	Uncharacterized protein	Q4DXE3	11530.7	14303.4	5669.66	Filtered	6527.37	Filtered	Filtered	Filtered	Filtered	10501.3	6527.37	0
TcCLB.508153.970	Serine/threonine protein kinase, putative	Q4E600	17281.9	13050.3	10996.8	8523.92	NaN	Filtered	Filtered	Filtered	Filtered	13776.3	8523.92	0
TcCLB.510877.110	Uncharacterized protein	Q4DPU8	882291	47481.8	37218.3	9848.68	308992	279330	Filtered	Filtered	Filtered	322330	199390	0
TcCLB.503479.40	WD_REPEATS_REGION domain-containing protein	Q4D6Z3;Q4E1S5	136449	74732.9	59410.1	37407.6	60594.4	68670.3	Filtered	Filtered	Filtered	90197.2	55557.5	0
TcCLB.503799.10	DNA repair protein RAD50, putative (Fragment)	Q4CMJ1	1.29571e+06	1.25822e+06	798396	920889	728186	411600	Filtered	Filtered	Filtered	1.11744e+06	686891	0
TcCLB.509053.140	Uncharacterized protein	Q4DG06;Q4E0T7	52863.8	5499.26	4034.04	14864	12648.3	10742	Filtered	Filtered	Filtered	20799	12751.4	0
TcCLB.508045.20	Uncharacterized protein	Q4DIP3	62898	28965.7	11562.8	5627.52	9669.74	48100.1	Filtered	Filtered	Filtered	34475.5	21132.5	0
TcCLB.507027.80	Uncharacterized protein	Q4CZX6	12374.7	12334.1	8394.9	Filtered	6754.98	Filtered	Filtered	Filtered	Filtered	11034.5	6754.98	0
TcCLB.510535.30	Uncharacterized protein	Q4DE91	125949	57814.7	31384.4	65697.6	30559.4	35384.2	Filtered	Filtered	Filtered	71716	43880.4	0
TcCLB.511727.140	Phenylalanyl-tRNA synthetase alpha chain, putative	Q4DY45	8566.69	28949.7	7123.23	NaN	16288.2	1904.51	Filtered	Filtered	Filtered	14879.9	9096.34	0
TcCLB.509049.30	Uncharacterized protein	Q4CTB5	102356	46497.2	77688	Filtered	58978.3	33247.3	Filtered	Filtered	Filtered	75513.7	46112.8	0
TcCLB.503689.4	Rab1 small GTP-binding protein, putative	Q4CV38	892487	535254	384280	348613	357197	398610	Filtered	Filtered	Filtered	604007	368140	0
TcCLB.506661.30	Elongation of fatty acids protein	Q4DHY1;Q4DUK7	6530.44	15499.5	5762.72	4078.95	5397.28	7451.88	Filtered	Filtered	Filtered	9264.23	5642.7	0
TcCLB.508807.10	ATP-dependent Clp protease subunit, heat shock protein 100, putative (Fragment)	Q4CLP1	8453.95	8688.52	1181.86	5039.9	3585.88	2533.75	Filtered	Filtered	Filtered	6108.11	3719.84	0
TcCLB.504257.30	S-adenosylmethionine decarboxylase proenzyme	Q4CWQ0	154633	64565	48672.5	89278.6	59434.4	14395.4	Filtered	Filtered	Filtered	89290.1	54369.5	0
TcCLB.509045.20	Co-chaperone GrpE, putative;Co-chaperone GrpE, putative	Q4CNG3;Q4CPP0	21022.5	25158.6	17435.2	8436.1	19508.3	10724	Filtered	Filtered	Filtered	21205.4	12889.5	0
TcCLB.508693.20	DNA topoisomerase I	Q4DTW1	6521.2	8627.95	7541.61	1340.35	8024.35	4410.92	Filtered	Filtered	Filtered	7563.59	4591.87	0
TcCLB.508387.30	Uncharacterized protein	Q4DQ96	7626.38	19554.4	9392.36	Filtered	7393.79	Filtered	Filtered	Filtered	Filtered	12191.1	7393.79	0
TcCLB.510073.50	Elongation factor 1-gamma (EF-1-gamma), putative;Elongation factor 1-gamma (EF-1-gamma), putative	Q4D9V0;Q4DUM3	8096.48	17811	3658.58	Filtered	5974.31	Filtered	Filtered	Filtered	Filtered	9855.35	5974.31	0
TcCLB.503965.39	Uncharacterized protein (Fragment)	Q4CPT0	6695.68	26098.5	3967.11	6255.57	7540.23	8479.34	Filtered	Filtered	Filtered	12253.8	7425.05	0
TcCLB.507537.20	Cysteine peptidase, putative;Cruzipain, putative;Cysteine peptidase, putative;Cruzipain, putative (Fragment);Cysteine peptidase, putative	Q4CV00;Q4DW02;Q4DW03;Q4E0J6;Q4E0J7	45323.1	10544.2	26684.1	18105.2	22685.2	9206.84	Filtered	Filtered	Filtered	27517.1	16665.7	0
TcCLB.507649.50	Uncharacterized protein	Q4DHW2	106237	56317.6	22641.2	42496.7	52150.6	17445.6	Filtered	Filtered	Filtered	61731.9	37364.3	0
TcCLB.508297.30	Uncharacterized protein	Q4D3C8;Q4D5D3	734909	132074	98005.7	177029	168239	238618	455889	Filtered	Filtered	321663	194628	455889
TcCLB.508387.70	CPSF_A domain-containing protein	Q4DQ92	2167.52	1707.01	669.264	Filtered	888.23	939.938	Filtered	Filtered	Filtered	1514.6	914.084	0
TcCLB.506201.20	60S ribosomal protein L13a, putative	Q4DG88	27960.4	135562	797.083	26045	27604.5	45490.4	Filtered	Filtered	Filtered	54773.1	33046.6	0
TcCLB.508723.70	Uncharacterized protein	Q4DFK0	5159715	1.39973e+06	1.42085e+06	780664	2463097	1.56777e+06	Filtered	Filtered	Filtered	2.6601e+06	1.60384e+06	0
TcCLB.507669.14	Uncharacterized protein	Q4DRX0	28232.8	74068.4	5773.02	Filtered	21702.5	Filtered	Filtered	Filtered	Filtered	36024.8	21702.5	0
TcCLB.507765.40	Uncharacterized protein	Q4DFU8	121843	42348.4	48319.9	28655.4	65464.5	33621.6	Filtered	Filtered	Filtered	70837.2	42580.5	0
TcCLB.511751.130	Small GTP-binding protein Rab28, putative	Q4DVV2	1.81066e+06	944121	487846	560569	816650	571036	Filtered	Filtered	Filtered	1.08088e+06	649418	0
TcCLB.508961.10	OTU domain-containing protein	Q4D0P2	243298	90415.1	25868.4	21075.4	75911.4	118925	Filtered	Filtered	36508.2	119861	71970.7	36508.2
TcCLB.509507.49	Mitotic cyclin, putative (Fragment)	Q4CZL9	17258.9	86459.2	11065.4	21801.6	11611.2	35508.6	Filtered	Filtered	47736.4	38261.1	22973.8	47736.4
TcCLB.508199.80	EF hand, putative	Q4D662	311899	236322	156971	55135.7	277643	90624.1	269713	Filtered	228599	235064	141134	249156
TcCLB.507625.130	EF-hand domain-containing protein	Q4DPE3	37328.1	37362.8	27338.3	10342.8	18302.9	32542.9	Filtered	Filtered	Filtered	34009.7	20396.2	0
TcCLB.414243.20	Uncharacterized protein	Q4CMY2;Q4DUW4	267017	101677	62605.1	135548	71943.1	50930.9	Filtered	Filtered	Filtered	143766	86140.8	0
TcCLB.504625.60	Hydrogenase, putative;Hydrogenase, putative	Q4D679;Q4D686	34647.3	7636.23	68391.4	15746.8	29819.7	20691.2	106704	Filtered	106802	36891.6	22085.9	106753
TcCLB.511139.20	40S ribosomal protein S11, putative;40S ribosomal protein S11, putative	Q4CRH9;Q4D0U7	23563.6	19605.6	5799.59	2441.67	15531	11236.3	Filtered	Filtered	Filtered	16323	9736.35	0
TcCLB.507011.120	Acyl transferase-like protein, putative	Q4DUA5	94185.5	39999.9	23010.8	5130.25	64877.4	23623.9	Filtered	Filtered	Filtered	52398.7	31210.5	0
TcCLB.509595.50	Ribonuclease II-like protein, putative	Q4D2B4	10619.1	4042.23	365.782	Filtered	2980.92	Filtered	Filtered	Filtered	Filtered	5009.05	2980.92	0
TcCLB.509775.20	Protein kinase, putative	Q4DCQ6	82296.4	26570.6	10226.7	24049.2	30596.1	16182.6	Filtered	Filtered	Filtered	39697.9	23609.3	0
TcCLB.506337.130	Uncharacterized protein	Q4DKX7	47119.1	37658.6	13731.6	13328.4	29409.9	15846.5	Filtered	Filtered	Filtered	32836.5	19528.3	0
TcCLB.507641.239	Uncharacterized protein	Q4DYP9	54306.3	57193.3	37427.1	36592.9	23738.7	28233	Filtered	Filtered	Filtered	49642.2	29521.6	0
TcCLB.507483.60	Uncharacterized protein	Q4D136	9069.37	3511.42	968.026	1641.73	2099.58	4315.58	Filtered	Filtered	Filtered	4516.27	2685.63	0
TcCLB.504867.114	Tyrosine phosphatase, putative;Tyrosine phosphatase, putative	Q4DEH4;Q4DRS5	2870774	5.98984e+06	4.92067e+06	244096	3.92546e+06	4.01932e+06	2436402	Filtered	3.09534e+06	4593760	2.72963e+06	2.76587e+06
TcCLB.510101.350	Uncharacterized protein	Q4E3M6	5204.84	7876.11	4561.77	Filtered	3492.62	Filtered	Filtered	Filtered	Filtered	5880.91	3492.62	0
TcCLB.511621.120	Uncharacterized protein	Q4DT54;Q4DTS0	560239	132996	32777.9	233278	115378	82466	Filtered	Filtered	Filtered	242005	143707	0
TcCLB.503529.20	eIF2A domain-containing protein	Q4CS32	62439.1	33817.3	20459.1	NaN	39412.6	6747.42	Filtered	Filtered	Filtered	38905.2	23080	0
TcCLB.504001.20	Alba domain-containing protein	Q4CW22	55887	40838.5	14533.1	16629.3	45059.6	4168.7	Filtered	Filtered	Filtered	37086.2	21952.5	0
TcCLB.511165.80	Protein kinase, putative	Q4D5D9	348276	184526	89431.4	89128	192945	85690.4	Filtered	Filtered	Filtered	207411	122588	0
TcCLB.508357.9	C3H1-type domain-containing protein (Fragment)	Q4D6N7	6030.79	9886.24	5184.21	2895.4	6044.19	3516.79	Filtered	Filtered	Filtered	7033.74	4152.13	0
TcCLB.503613.30	DNA repair protein, putative;DNA repair protein, putative	Q4CYK4;Q4D5E1	28666.3	20103.3	5121.43	9013.72	15511.5	7264.17	Filtered	Filtered	Filtered	17963.7	10596.5	0
TcCLB.510947.50	Peptidyl-prolyl cis-trans isomerase (Fragment)	Q4CU89	5877.62	NaN	2600.89	Filtered	2500.49	Filtered	Filtered	Filtered	Filtered	4239.26	2500.49	0
TcCLB.510885.90	Uncharacterized protein	Q4DP49;Q4E5R2	216110	102694	31225.2	20492.6	129624	56136.6	Filtered	Filtered	Filtered	116676	68751.2	0
TcCLB.506247.270	Replication factor C, subunit 5, putative	Q4E128	11309.7	13608.3	2860.65	Filtered	5451.55	Filtered	Filtered	Filtered	Filtered	9259.53	5451.55	0
TcCLB.510297.110	Cyclic nucleotide-binding domain-containing protein	Q4DHY5	12102.7	26128.1	3953.89	Filtered	8267.55	Filtered	Filtered	Filtered	Filtered	14061.6	8267.55	0
TcCLB.506591.69	Uncharacterized protein	Q4D7U6	27000.1	21955.1	11792.3	2286	23576.7	9709.6	Filtered	Filtered	Filtered	20249.2	11857.4	0
TcCLB.510769.70	Uncharacterized protein;EF-hand domain-containing protein	Q4DST9;Q4DU33	79972.9	94627.4	43115.4	8537.86	79144.9	39723.3	Filtered	Filtered	Filtered	72571.9	42468.7	0
TcCLB.510769.120	Calcium motive P-type ATPase, putative;Calcium motive P-type ATPase, putative	Q4DST4;Q4DU38	450440	147816	84116.9	264642	76461.6	57971.2	Filtered	Filtered	Filtered	227458	133025	0
TcCLB.506605.40	VWFA domain-containing protein	Q4DUX7	16927.1	37922.9	15679.5	18295.3	14212.9	8720.47	Filtered	Filtered	Filtered	23509.8	13742.9	0
TcCLB.509247.50	Methionyl-tRNA synthetase, putative	Q4D6H2	4468.56	7158.34	3192.37	Filtered	3264.06	2509.75	Filtered	Filtered	Filtered	4939.75	2886.91	0
TcCLB.511653.69	DNA repair protein, putative (Fragment)	Q4D4F8	129475	65294.2	31387.9	46245.1	55598.3	30195	Filtered	Filtered	Filtered	75385.8	44012.8	0
TcCLB.511753.110	Uncharacterized protein	Q4DEU5	21117.3	25423.8	11968.8	Filtered	11384	Filtered	Filtered	Filtered	Filtered	19503.3	11384	0
