## Supplemental Table 1 for "Proximity-dependent biotinylation and identification of flagellar proteins in *Trypanosoma cruzi*" (part 2 of 2)

### Sheet: Amastigotes (continued)
TritrypID	Protein Name	Uniprot ID	C-Turbo 1	C-Turbo 2	C-Turbo 3	F-Turbo 1	F-Turbo 2	F-Turbo 3	WT 1	WT 2	WT 3	Average C-Turbo signal	Average F-Turbo signal	Average WT signal
TcCLB.506317.20	Uncharacterized protein	Q4CVC5	11493.2	7595.88	8261.6	Filtered	5317.58	Filtered	Filtered	Filtered	Filtered	9116.9	5317.58	0
TcCLB.511807.290	SEP domain-containing protein	Q4E1B5	9051.46	13120.4	12412.4	3718.8	6787.24	9653.86	Filtered	Filtered	Filtered	11528.1	6719.97	0
TcCLB.506795.90	CSD domain-containing protein	Q4DA79	260723	121149	114253	71965.8	77901	138862	Filtered	Filtered	Filtered	165375	96242.9	0
TcCLB.511153.50	Haloacid dehalogenase hydrolase, putative	Q4DHC1	63537	113642	12344.5	24596.5	40170.7	45357.3	Filtered	Filtered	Filtered	63174.4	36708.2	0
TcCLB.503983.10	Uncharacterized protein	Q4CN41;Q4DU98	100208	30441.7	26148.2	13017.7	53819.9	24269.8	Filtered	Filtered	25437.2	52265.8	30369.1	25437.2
TcCLB.511293.20	Uncharacterized protein	Q4DDL3	Filtered	3540.59	Filtered	Filtered	2055.87	Filtered	Filtered	Filtered	Filtered	3540.59	2055.87	0
TcCLB.506753.180	Uncharacterized protein	Q4DLX2	62972.9	12491.3	12038.9	22279	24158.8	4241.8	Filtered	Filtered	Filtered	29167.7	16893.2	0
TcCLB.511421.60	Deoxyhypusine synthase, putative	Q4DWQ6	42348.2	14562.7	4556.81	20504.9	6669.8	8380.31	Filtered	Filtered	Filtered	20489.2	11851.7	0
TcCLB.511487.30	Dispersed gene family protein 1 (DGF-1), putative	Q4DS00	30286.9	20991.5	28876.4	12160.5	28638.8	5541.85	Filtered	Filtered	Filtered	26718.3	15447.1	0
TcCLB.506819.20	WW domain-containing protein	Q4CRE4	12204.7	12599.5	685.588	9151.18	2480.52	3104.49	Filtered	Filtered	Filtered	8496.58	4912.06	0
TcCLB.508153.150	Uncharacterized protein	Q4E677	102641	71972.6	64409.3	43097.3	64119.5	30881.8	Filtered	Filtered	Filtered	79674.3	46032.9	0
TcCLB.506469.148	Uncharacterized protein (Fragment)	Q4D9D4	17968.8	Filtered	12065	Filtered	8673.21	Filtered	Filtered	Filtered	Filtered	15016.9	8673.21	0
TcCLB.506327.80	Serine/threonine protein kinase, putative;Serine/threonine protein kinase, putative	Q4DBG3;Q4DP61	1.28088e+06	212441	333116	374957	235456	443502	Filtered	Filtered	Filtered	608814	351305	0
TcCLB.508265.110	Uncharacterized protein (Fragment)	Q4D769	33017.6	6950.25	2155.08	9280.19	7967.03	7055.11	Filtered	Filtered	Filtered	14041	8100.77	0
TcCLB.507081.130	HpcH_HpaI domain-containing protein	Q4DGT6	74152.2	150435	19777.8	55962.8	64958.4	20051.8	Filtered	Filtered	Filtered	81454.9	46991	0
TcCLB.507611.10	Retrotransposon hot spot (RHS) protein, putative	Q4E3H4	28738.7	45213.3	17006	7435.83	27241	17712	Filtered	Filtered	Filtered	30319.3	17462.9	0
TcCLB.511367.50	Uncharacterized protein	Q4DYI7	27712.3	12343	6219.05	6184.27	15398.8	5068.93	Filtered	Filtered	Filtered	15424.8	8883.99	0
TcCLB.506207.30	START domain-containing protein	Q4CW54;Q4CWL9	19314	8973.53	7218.29	4389.24	8856.1	7195.59	Filtered	Filtered	Filtered	11835.3	6813.65	0
TcCLB.503599.40	Kri1_C domain-containing protein	Q4D2U0	215871	78067.6	45868.3	55155	92494.7	47581.4	Filtered	Filtered	Filtered	113269	65077	0
TcCLB.506489.20	Monoglyceride lipase, putative	Q4CSM0	2.46107e+06	801912	522686	655451	933950	585268	Filtered	Filtered	Filtered	1.26189e+06	724890	0
TcCLB.509051.30	dTDP-glucose 4,6-dehydratase, putative;dTDP-glucose 4,6-dehydratase, putative	Q4CVL0;Q4E0S3	22366.2	7656.06	1474.45	5063.1	11721	1299.23	Filtered	Filtered	Filtered	10498.9	6027.78	0
TcCLB.511041.50	Flagellum transition zone component, putative	Q4D0V3	23881.4	28833.3	9296.15	Filtered	10618.8	13102.1	Filtered	Filtered	Filtered	20670.3	11860.5	0
TcCLB.509799.5	Uncharacterized protein (Fragment)	Q4DIK1	62203.8	33811.4	2486.21	15037.3	22874.2	18602.8	Filtered	Filtered	Filtered	32833.8	18838.1	0
TcCLB.509647.180	Nicotinate phosphoribosyltransferase, putative	Q4DPA0	9049.81	7996.66	4803.63	1332.16	7781.73	3397.28	Filtered	Filtered	Filtered	7283.37	4170.39	0
TcCLB.510513.70	Uncharacterized protein	Q4D217;Q4D2J5	175093	276393	251419	40753	195425	166260	Filtered	Filtered	122702	234302	134146	122702
TcCLB.509893.10	FERM domain-containing protein	Q4CSR2	119608	186942	175174	58193.3	Filtered	125574	Filtered	Filtered	238385	160574	91883.5	238385
TcCLB.511517.160	Uncharacterized protein	Q4DMT2	18504.3	37814.6	25578.5	5975.6	20768.4	20111.9	Filtered	Filtered	Filtered	27299.1	15618.6	0
TcCLB.507611.340	Uncharacterized protein	Q4E3F8	100224	39506.1	13320.9	Filtered	51856.2	6486.82	Filtered	Filtered	Filtered	51017.1	29171.5	0
TcCLB.503487.30	Uncharacterized protein	Q4CYM1;Q4DZH1	540784	375194	309302	161329	237272	299808	3739568	2.88215e+06	2194409	408426	232803	2.93871e+06
TcCLB.504153.300	GTPase protein, putative	Q4E2Q3	5301.7	7966.86	590.183	Filtered	2632.52	Filtered	Filtered	Filtered	Filtered	4619.58	2632.52	0
TcCLB.506739.30	Uncharacterized protein	Q4DRR9	90705.4	27805.8	39819.9	51181.3	24114.9	14914.4	Filtered	Filtered	Filtered	52777	30070.2	0
TcCLB.510149.100	HIT domain-containing protein	Q4DHQ5;Q4DWA1	12965.5	8002.8	NaN	11296.3	5820.7	795.261	Filtered	Filtered	Filtered	10484.1	5970.77	0
TcCLB.509223.20	Retrotransposon hot spot (RHS) protein, putative	Q4DD64	23851.5	7992.47	12592.4	Filtered	7886.48	8949.29	Filtered	Filtered	Filtered	14812.1	8417.89	0
TcCLB.508409.210	Hsc70-interacting protein, putative	Q4DWS5	24594.6	23641.7	11516.9	11619.8	12803.1	9492.84	Filtered	Filtered	Filtered	19917.7	11305.2	0
TcCLB.507681.20	Succinate--CoA ligase [ADP-forming] subunit beta, mitochondrial	Q4DW49	42424.4	16219.7	16480.4	Filtered	Filtered	14197	Filtered	Filtered	Filtered	25041.5	14197	0
TcCLB.506477.20	Vesicle-fusing ATPase, putative;Vesicle-fusing ATPase, putative	Q4D5R2;Q4D9R1	19100.4	8057.62	9730.63	Filtered	6967.75	Filtered	Filtered	Filtered	Filtered	12296.2	6967.75	0
TcCLB.507019.80	PDZ domain-containing protein	Q4DA50	962804	270770	239945	44440.3	498334	291385	Filtered	Filtered	Filtered	491173	278053	0
TcCLB.507993.280	DZANK-type domain-containing protein	Q4E1V3	49696.5	59463.7	26757.6	16137.1	40626.9	20174.4	Filtered	Filtered	Filtered	45305.9	25646.1	0
TcCLB.509509.30	6-phosphofructo-2-kinase/fructose-2, 6-biphosphatase, putative	Q4CWE5	7837.55	16851.6	7493.93	Filtered	6066.25	Filtered	Filtered	Filtered	Filtered	10727.7	6066.25	0
TcCLB.508133.10	Uncharacterized protein	Q4CM30	23035.1	11654.7	7760.69	Filtered	7993.23	Filtered	Filtered	Filtered	Filtered	14150.2	7993.23	0
TcCLB.510101.300	Uncharacterized protein	Q4E3N1	62330.4	57646.4	18491.1	9174.18	56819.8	12097.2	Filtered	Filtered	Filtered	46155.9	26030.4	0
TcCLB.511819.50	Uncharacterized protein;RING-type domain-containing protein	Q4DCM4;Q4DEV7	47713.2	34037.8	46845.1	30987.4	23615.3	17902.8	Filtered	Filtered	Filtered	42865.3	24168.5	0
TcCLB.508781.20	V-type proton ATPase subunit H	Q4DB72;Q4E1T6	54190.6	31020.4	17968.3	30215.8	9948.3	17981.8	Filtered	Filtered	Filtered	34393.1	19382	0
TcCLB.508153.110	Uncharacterized protein	Q4E681	216964	234368	138677	157976	89926.3	84433.4	Filtered	Filtered	Filtered	196670	110779	0
TcCLB.506413.40	Uncharacterized protein	Q4CXV5;Q4D7C7	59841.4	27818	39122	32520.3	10343.2	28259.7	Filtered	Filtered	Filtered	42260.5	23707.7	0
TcCLB.506195.80	Adenylate kinase, putative	Q4DXL7	97180.9	58978.2	32117.9	4540.35	37787.4	63271.6	Filtered	Filtered	1.53619e+06	62759	35199.8	1.53619e+06
TcCLB.510243.80	Uncharacterized protein	Q4D814;Q4DLV5	576764	417471	215682	184489	366713	127123	Filtered	Filtered	Filtered	403306	226108	0
TcCLB.510029.40	DNA-directed RNA polymerase subunit;RNA polymerase III C11 subunit, putative	Q4CWD9;Q4DC35	43940.9	68103.6	14987.8	11683.1	32121.9	27413.6	Filtered	Filtered	Filtered	42344.1	23739.6	0
TcCLB.508413.50	RNA-binding protein, putative;RNA-binding protein, putative	Q4D3A9;Q4D7Y1	11982.4	7375.75	1771.67	1212.84	6684.32	Filtered	Filtered	Filtered	Filtered	7043.27	3948.58	0
TcCLB.511807.50	Uncharacterized protein	Q4E1E0	178860	84829.1	65904.2	35601.1	105847	43231.7	Filtered	Filtered	Filtered	109864	61559.8	0
TcCLB.504105.120	Uncharacterized protein	Q4DZA0	39231.2	22627.6	10287.9	15026.3	18980.5	6405.52	Filtered	Filtered	Filtered	24048.9	13470.8	0
TcCLB.507017.60	Uncharacterized protein	Q4DFE0;Q4DQH1	5.11534e+06	2.10892e+06	876731	358990	2.71927e+06	1.45573e+06	Filtered	Filtered	Filtered	2.70033e+06	1.51133e+06	0
TcCLB.436521.9	Mevalonate kinase (Fragment)	Q4CLD0	98300.2	70679.9	59913.7	26264.1	50846.9	50992.1	Filtered	Filtered	Filtered	76297.9	42701	0
TcCLB.509437.110	Retrotransposon hot spot (RHS) protein, putative	Q4DV87	620242	611655	367235	157679	542393	194643	Filtered	Filtered	Filtered	533044	298238	0
TcCLB.508153.280	60S ribosomal protein L13	Q4E661	111727	69384.3	51315.2	58704.1	41746.9	29552.7	Filtered	Filtered	Filtered	77475.4	43334.6	0
TcCLB.474937.9	Acetyl-CoA carboxylase, putative (Fragment)	Q4CL50	39529.3	45382.4	1042.37	5035.35	18274.6	24752.5	Filtered	Filtered	Filtered	28651.4	16020.8	0
TcCLB.511867.110	Flap endonuclease 1	Q4DKQ5	35325.8	12641.6	11144.6	8087.11	20370.3	4537.38	Filtered	Filtered	Filtered	19704	10998.3	0
TcCLB.511211.160	Heat shock protein 70 (HSP70), putative	Q4DTM9	30143.8	21570.5	27543.4	7453.6	30474.7	6273.76	Filtered	Filtered	Filtered	26419.2	14734	0
TcCLB.508277.290	Rab-GAP TBC domain-containing protein	Q4E0W9	30667	10501.9	14240.9	11783.9	11730.4	7370.49	Filtered	Filtered	12364.6	18469.9	10294.9	12364.6
TcCLB.508737.200	Uncharacterized protein	Q4DTG4	67583.7	22879.8	11503.6	1290.42	36566.2	NaN	Filtered	Filtered	Filtered	33989	18928.3	0
TcCLB.509913.10	3-methylcrotonyl-CoA carboxylase, putative	Q4CT14	46662.1	40099.7	12926.4	5645.61	39726.4	10102.5	Filtered	Filtered	Filtered	33229.4	18491.5	0
TcCLB.511529.200	PH domain-containing protein	Q4DMX5	626431	436079	349599	242064	344292	197671	Filtered	Filtered	Filtered	470703	261343	0
TcCLB.504013.90	Uncharacterized protein	Q4D6P0	27462.4	19936	8367.94	16929.2	7393.74	6625.61	Filtered	Filtered	Filtered	18588.8	10316.2	0
TcCLB.511439.120	Aminopeptidase, putative	Q4DAN8	49702.9	22971.3	5820.54	16638.8	19397.5	7495.9	Filtered	Filtered	Filtered	26164.9	14510.7	0
TcCLB.508593.100	Uncharacterized protein	Q4DMV8	252108	397909	26012.4	26631.4	291216	56726	Filtered	Filtered	29309.6	225343	124858	29309.6
TcCLB.506177.120	Putative F-actin capping protein alpha subunit isoform 2	Q4DHT0	5937.1	4852.9	447.592	Filtered	2072.77	NaN	Filtered	Filtered	Filtered	3745.87	2072.77	0
TcCLB.511277.200	RNA-binding protein, putative	Q4E5H3	43886.7	63621.9	14810.3	6630.47	44114.8	16928.4	Filtered	Filtered	Filtered	40773	22557.9	0
TcCLB.509695.170	60S ribosomal protein L9, putative	Q4CVX9	71585.2	35981.4	37980.6	30845.9	20560	29080.2	Filtered	Filtered	Filtered	48515.7	26828.7	0
TcCLB.506695.20	START domain-containing protein	Q4CXD2;Q4E634	167878	63360.8	52548.6	40131.1	67060.4	49461.1	Filtered	Filtered	43471.9	94595.9	52217.5	43471.9
TcCLB.507053.140	Uncharacterized protein	Q4DTJ1	4551.7	Filtered	2114.74	1838.02	Filtered	Filtered	Filtered	Filtered	Filtered	3333.22	1838.02	0
TcCLB.506563.10	Pumilio/PUF RNA binding protein 9, putative	Q4DQP5	21258.3	19626.9	7856.27	6850.31	13871.2	6148.6	Filtered	Filtered	Filtered	16247.2	8956.71	0
TcCLB.506925.350	TSNAXIP1_N domain-containing protein	Q4E4L4	82304.8	13375.6	46115.7	Filtered	Filtered	26046.7	Filtered	Filtered	Filtered	47265.4	26046.7	0
TcCLB.508879.30	Dynein heavy chain, putative	Q4DXF3	387721	107653	113260	141195	140117	53239.6	Filtered	Filtered	Filtered	202878	111517	0
TcCLB.506229.60	Uncharacterized protein	Q4D4P9	13227.2	6402.95	7323.09	5969.04	4407.75	4429.74	Filtered	Filtered	Filtered	8984.43	4935.51	0
TcCLB.507159.37	Uncharacterized protein	Q4D0Z1;Q4DDD5	132787	63896.9	63741.7	48260.3	22766.9	71661.4	Filtered	Filtered	NaN	86808.6	47562.9	0
TcCLB.510323.120	Kinesin, putative;Kinesin, putative	Q4D9B1;Q4E670	30107	35891.1	Filtered	Filtered	18075.8	Filtered	Filtered	Filtered	Filtered	32999	18075.8	0
TcCLB.511545.180	Uncharacterized protein	Q4DMR3	8558.89	15879	4829.21	Filtered	4808.58	5878.86	Filtered	Filtered	Filtered	9755.7	5343.72	0
TcCLB.510073.80	Uncharacterized protein	Q4D9U7	13636.2	38727.4	6485.82	Filtered	10893.4	10565.3	Filtered	Filtered	Filtered	19616.5	10729.3	0
TcCLB.504159.50	Aquaporin-like protein, putative	Q4D765	4768.8	13897.9	6469.69	Filtered	2012.78	7151.58	Filtered	Filtered	NaN	8378.8	4582.18	0
TcCLB.503635.80	Uncharacterized protein	Q4D2R8	62418.2	49959.3	35580.4	6386.46	51652	22876.3	Filtered	Filtered	Filtered	49319.3	26971.6	0
TcCLB.506435.140	RanBP2-type domain-containing protein	Q4E319	55744.6	21310.4	8583.3	6578.22	29514.1	10724.5	Filtered	Filtered	Filtered	28546.1	15605.6	0
TcCLB.506855.170	Uncharacterized protein	Q4E1S7	121356	112182	55090.9	37271.1	58788.5	61651	Filtered	Filtered	Filtered	96209.6	52570.2	0
TcCLB.508707.310	AMPK1_CBM domain-containing protein	Q4E246	31218.6	59239.7	32433.6	14843.5	27160.4	25101.5	2.03635e+06	Filtered	Filtered	40963.9	22368.5	2.03635e+06
TcCLB.511625.20	Uncharacterized protein	Q4DGJ8;Q4DTU0	133432	167005	92500.3	88810.4	62530	62932.8	Filtered	Filtered	Filtered	130979	71424.4	0
TcCLB.510187.448	SEC7 domain-containing protein	Q4E4A6	50155.2	18272	14804.8	18903	17377.3	9099.75	Filtered	Filtered	Filtered	27744	15126.7	0
TcCLB.510305.40	t-SNARE coiled-coil homology domain-containing protein	Q4DCR4;Q4DLS5	20771.1	8130.03	2404.18	5907.45	6918.17	4238.46	Filtered	Filtered	Filtered	10435.1	5688.03	0
TcCLB.510149.120	Flagellar radial spoke protein-like, putative;Flagellar radial spoke protein-like, putative	Q4DHQ3;Q4DW99	3388.37	4448.31	1129.83	Filtered	1624.6	Filtered	Filtered	Filtered	Filtered	2988.83	1624.6	0
TcCLB.504643.30	Ubiquitin carrier protein 4, putative	Q4CT68	96662.1	61463.5	33047.7	30461.1	57474.6	15853.8	Filtered	Filtered	Filtered	63724.4	34596.5	0
TcCLB.506583.50	Uncharacterized protein	Q4CWR2	78868.8	38673.7	16214.7	Filtered	39131.9	9202.87	Filtered	Filtered	Filtered	44585.7	24167.4	0
TcCLB.511629.20	Uncharacterized protein	Q4CV85;Q4DRZ4	1.61767e+06	44089.9	100959	703963	88884.6	161951	Filtered	Filtered	Filtered	587572	318266	0
TcCLB.508731.30	Calmodulin, putative;Calmodulin, putative	Q4CWX4;Q4DLT9	136939	110602	60816.6	44724.3	85670	36538.6	Filtered	Filtered	Filtered	102786	55644.3	0
TcCLB.503611.20	Ribosomal protein L24, putative	Q4E078	284421	35902.6	20042.3	5825.95	115886	62497	Filtered	Filtered	Filtered	113455	61403.1	0
TcCLB.511523.20	Uncharacterized protein	Q4D4V4	46132.2	10688.3	7911.13	15852.4	12670.3	6504.94	Filtered	Filtered	Filtered	21577.2	11675.9	0
TcCLB.504051.40	Uncharacterized protein	Q4CZV0	95165	47345.2	41051.7	41744.1	21700.4	35717.4	Filtered	Filtered	Filtered	61187.3	33054	0
TcCLB.508323.60	Centrin, putative	Q4DQ49	19652.6	32044.7	10312.4	Filtered	11153.1	Filtered	Filtered	Filtered	Filtered	20669.9	11153.1	0
TcCLB.508441.10	NUP-1 protein, putative (Fragment)	Q4DB82	392130	130071	105172	132058	139154	67287	Filtered	Filtered	Filtered	209124	112833	0
TcCLB.506575.60	Diacylglycerol kinase	Q4D7W4	61652.8	37666.3	35413.3	13203.7	35520	23617.3	Filtered	Filtered	Filtered	44910.8	24113.7	0
TcCLB.509297.20	Uncharacterized protein	Q4CV30	8013.85	5405.65	2138.21	Filtered	2778.69	Filtered	Filtered	Filtered	Filtered	5185.91	2778.69	0
TcCLB.511367.90	Uncharacterized protein	Q4DYI2	74895.9	15906.6	20945.5	18037.8	24213.9	17619.2	Filtered	Filtered	Filtered	37249.3	19957	0
TcCLB.508331.50	Uncharacterized protein	Q4DCF2	46540.4	21206.1	12243.2	18701.2	14544.8	9596.16	Filtered	Filtered	52844.9	26663.2	14280.7	52844.9
TcCLB.511657.60	Uncharacterized protein	Q4D9W4	383414	121121	110280	46775.3	209453	72897.7	Filtered	Filtered	Filtered	204938	109709	0
TcCLB.506135.30	Uncharacterized protein	Q4DAZ4	1719.49	9545.79	6575.73	Filtered	3183.05	Filtered	Filtered	Filtered	Filtered	5947.01	3183.05	0
TcCLB.509777.10	Uncharacterized protein	Q4DIN3	25510	22439.7	26869.9	9876.61	16986.1	13080.2	Filtered	Filtered	Filtered	24939.9	13314.3	0
TcCLB.507517.90	Cytosolic Fe-S cluster assembly factor NUBP2 homolog	Q4D8T6;Q4DDF9	61743.8	38332.4	18142.4	Filtered	21020.7	Filtered	Filtered	Filtered	Filtered	39406.2	21020.7	0
TcCLB.511529.190	Uncharacterized protein	Q4DMX6	50345.5	27195.8	15531.5	6045.04	32769.4	10770.9	Filtered	Filtered	Filtered	31024.2	16528.4	0
TcCLB.511881.10	GCN5-like protein, putative;GCN5-like protein, putative	Q4CTY8;Q4D7L8	1.11986e+06	258396	307374	465187	134774	294724	Filtered	Filtered	Filtered	561875	298228	0
TcCLB.507099.80	ABC transporter, putative	Q4DSH1	553012	8063.55	6986.19	163466	105046	32999.8	Filtered	Filtered	Filtered	189354	100504	0
TcCLB.506447.19	Cyclic nucleotide-binding domain-containing protein (Fragment)	Q4CNG0	6191.96	3341.24	911.644	410.233	3407.92	1718.58	Filtered	Filtered	Filtered	3481.61	1845.57	0
TcCLB.508731.9	DUF155 domain-containing protein (Fragment);DUF155 domain-containing protein	Q4CWX6;Q4DLU1	95136.3	37289.1	19626.6	2233.68	4786.54	73438.8	132898	Filtered	Filtered	50684	26819.7	132898
TcCLB.508569.100	Uncharacterized protein	Q4DHI3	12594.4	84134.4	Filtered	4258.29	29846.3	42638.1	Filtered	Filtered	Filtered	48364.4	25580.9	0
TcCLB.507665.10	Uncharacterized protein	Q4CSR6	32442.7	26131.9	18277	10532.9	20395.7	9704.85	Filtered	Filtered	12149.3	25617.2	13544.5	12149.3
TcCLB.509671.80	60S ribosomal protein L5, putative	Q4CU61	Filtered	768.033	9848.5	2804.28	Filtered	Filtered	Filtered	Filtered	Filtered	5308.26	2804.28	0
TcCLB.506941.229	Pre-mRNA cleavage complex II Clp1 protein, putative	Q4DXH4	32760.3	38250.8	16303.2	Filtered	22485.1	8231.88	Filtered	Filtered	Filtered	29104.8	15358.5	0
TcCLB.510353.10	Major vault protein	Q4CUM2	33264.9	17402.9	5768.46	6812.68	17597.5	5364.65	Filtered	Filtered	Filtered	18812.1	9924.95	0
TcCLB.509823.4	Uncharacterized protein (Fragment)	Q4CTT2	32183.7	10999.8	2139.98	Filtered	9634.13	6280.45	Filtered	Filtered	Filtered	15107.8	7957.29	0
TcCLB.509049.20	Uncharacterized protein	Q4CTB6	174784	45147.9	60510.4	50708	46652.4	50225.7	Filtered	Filtered	Filtered	93480.7	49195.4	0
TcCLB.507019.45	Uncharacterized protein	Q4DA53	942607	1.34736e+06	813076	105626	734384	790379	995165	1276524	995259	1.03435e+06	543463	1.08898e+06
TcCLB.506113.60	Retrotransposon hot spot (RHS) protein, putative	Q4DBH8	8939.86	8165.17	2311.49	3647.51	4467.54	2080.92	Filtered	Filtered	Filtered	6472.18	3398.66	0
TcCLB.507583.30	Uncharacterized protein	Q4CX96	310637	124181	121481	28938.6	122019	140723	Filtered	Filtered	149840	185433	97226.8	149840
TcCLB.508919.70	Protein kinase, putative;Protein kinase, putative	Q4DL76;Q4DPJ2	70768.8	37441.7	25192.7	24599	21426.5	23832.5	Filtered	Filtered	Filtered	44467.7	23286	0
TcCLB.505941.40	Uncharacterized protein	Q4CTV2;Q4DF55	19691.8	24148.6	7200.97	3322.11	16654.6	6742.52	Filtered	Filtered	Filtered	17013.8	8906.41	0
TcCLB.506357.150	Uncharacterized protein	Q4DY13	Filtered	9814.81	9896.47	Filtered	5152.44	Filtered	Filtered	Filtered	Filtered	9855.64	5152.44	0
TcCLB.506327.70	ELMO domain-containing protein	Q4DBG4	269035	198427	77501.5	178576	71529.4	34723.8	Filtered	Filtered	Filtered	181654	94943.1	0
TcCLB.509979.130	Uncharacterized protein	Q4E2D6	3922.18	8874.64	1208.19	Filtered	2439.72	Filtered	Filtered	Filtered	Filtered	4668.34	2439.72	0
TcCLB.503677.10	Mannose-6-phosphate isomerase	Q4CSB0	38892.4	50834.7	11585.3	Filtered	30609.1	4642.02	Filtered	Filtered	Filtered	33770.8	17625.6	0
TcCLB.507009.100	Peptidyl-prolyl cis-trans isomerase	Q4DC03;Q4DFI2	86190.2	69257.6	2635.95	Filtered	27466.7	Filtered	Filtered	Filtered	Filtered	52694.6	27466.7	0
TcCLB.404001.10	Uncharacterized protein	Q4CX62	6986.62	11836.4	1366.79	Filtered	3837.31	3174.66	Filtered	Filtered	Filtered	6729.95	3505.98	0
TcCLB.511283.220	Rtt106 domain-containing protein	Q4E2T7	18031.1	9032.78	7224.08	8385.3	6155.31	3312.54	Filtered	Filtered	Filtered	11429.3	5951.05	0
TcCLB.510337.30	Adenylosuccinate lyase	Q4CXJ7;Q4DBH5	65674.7	66732.9	24606.1	11305.5	53418.5	17002.3	Filtered	Filtered	Filtered	52337.9	27242.1	0
TcCLB.509395.20	Phosphatidylinositol kinase domain protein, putative	Q4DJR5	15433.8	3835.98	1927.45	Filtered	4072.82	3236.6	Filtered	Filtered	Filtered	7065.75	3654.71	0
TcCLB.509205.30	Eukaryotic translation initiation factor 3 subunit E	Q4D7F2	11088.2	6750.58	6219.67	Filtered	4456.43	3833.5	Filtered	Filtered	Filtered	8019.49	4144.97	0
TcCLB.508307.150	Uncharacterized protein	Q4DRX8	232528	197791	128436	61173.5	135897	91201	Filtered	Filtered	Filtered	186252	96090.3	0
TcCLB.506213.100	TPR_REGION domain-containing protein	Q4DC21	11320.5	13444.9	7589.14	Filtered	5558.08	Filtered	Filtered	Filtered	Filtered	10784.9	5558.08	0
TcCLB.506679.30	C2 domain-containing protein	Q4E0A1	88216.6	86746	46935.7	40611.3	50806.8	22919.1	Filtered	Filtered	Filtered	73966.1	38112.4	0
TcCLB.510357.120	Uncharacterized protein	Q4DBV2	118875	131746	39769	46762.5	74904.5	27949.4	Filtered	Filtered	Filtered	96796.5	49872.1	0
TcCLB.503823.30	Uncharacterized protein	Q4DLH8	141651	69206.7	54044.9	38476.6	70007.7	27995.6	Filtered	Filtered	Filtered	88301	45493.3	0
TcCLB.509541.10	Uncharacterized protein	Q4CRB2;Q4CUM1	783933	409159	201747	165349	386262	166334	Filtered	Filtered	Filtered	464946	239315	0
TcCLB.511741.20	Uncharacterized protein	Q4CWN4	12419.7	24957.4	4227.4	2221.55	12466.5	6717.63	Filtered	Filtered	Filtered	13868.2	7135.24	0
TcCLB.508827.40	Acyl-CoA dehydrogenase, putative	Q4DK44	5610.19	6533.84	2888.12	Filtered	2574.83	Filtered	Filtered	Filtered	Filtered	5010.71	2574.83	0
TcCLB.506661.90	Uncharacterized protein	Q4DHX5;Q4DUL3	258786	728882	94699.1	123616	369593	62337.1	Filtered	Filtered	Filtered	360789	185182	0
TcCLB.503801.50	VPS37 C-terminal domain-containing protein	Q4CYE2;Q4DKE7	34686.5	50292	7671.33	1992.74	40674.4	4750.62	Filtered	Filtered	Filtered	30883.3	15805.9	0
TcCLB.508045.40	Uncharacterized protein	Q4DIP1	448499	108934	111797	127320	147518	67466.2	Filtered	Filtered	Filtered	223076	114101	0
TcCLB.506715.40	Uncharacterized protein	Q4CUS0	67582.7	28300.7	14192.6	1921.48	41159.2	13196.3	Filtered	Filtered	Filtered	36692	18759	0
TcCLB.511423.110	Uncharacterized protein	Q4DGH9	26040.2	15888.7	4688.95	4869.49	11013.9	Filtered	Filtered	Filtered	Filtered	15539.3	7941.67	0
TcCLB.511435.40	Uncharacterized protein	Q4D2L5	1.00586e+06	644253	330066	132167	664618	215109	Filtered	Filtered	Filtered	660058	337298	0
TcCLB.508899.70	Uncharacterized protein	Q4DMP6	24363.9	3930.2	9132.64	8444.92	1482.83	9196.08	Filtered	Filtered	Filtered	12475.6	6374.61	0
TcCLB.507765.110	Uncharacterized protein	Q4DFU1	33237.2	24165	4022.72	1774.95	20905.9	8685.35	Filtered	Filtered	33797.3	20475	10455.4	33797.3
TcCLB.508585.10	Uncharacterized protein	Q4CNF7;Q4CYR7	15652.1	6287.58	2953.61	Filtered	4593.94	3878.14	Filtered	Filtered	Filtered	8297.75	4236.04	0
TcCLB.506697.30	Serine/threonine-protein kinase NEK1, putative	Q4D396	21082.7	5464.49	10207.6	8764.33	5114.11	4880.5	Filtered	Filtered	Filtered	12251.6	6252.98	0
TcCLB.510225.40	Uncharacterized protein	Q4CXU6	51890.7	50897.7	31128.2	14245.9	26040.4	28032.3	Filtered	Filtered	Filtered	44638.9	22772.9	0
TcCLB.509537.80	TPR_REGION domain-containing protein	Q4DBS5	42788.4	52426	6173.81	41040.6	6688.58	3983.4	Filtered	Filtered	Filtered	33796.1	17237.5	0
TcCLB.509399.130	Uncharacterized protein	Q4DUM7	43601.7	11737.2	21837.9	14513.9	2564.66	22252.3	Filtered	Filtered	Filtered	25725.6	13110.3	0
TcCLB.507015.10	Retrotransposon hot spot (RHS) protein, putative	Q4D147	4.58652e+06	1.71163e+06	795464	356458	2.367e+06	891064	Filtered	Filtered	147892	2.36454e+06	1.20484e+06	147892
TcCLB.509715.90	UDP-glucose 6-dehydrogenase	Q4DGE7	45609.5	29615	19115.4	Filtered	10088.9	21953.8	Filtered	Filtered	70435.7	31446.6	16021.4	70435.7
TcCLB.508299.80	Threonyl-tRNA synthetase, putative	Q4D9G6	8643.84	5950.82	2390.15	Filtered	2882.28	Filtered	Filtered	Filtered	Filtered	5661.6	2882.28	0
TcCLB.506925.220	Uncharacterized protein	Q4E4M5	108110	9807.13	5.90643	37024.3	15727.1	7214.42	Filtered	Filtered	Filtered	39307.7	19988.6	0
TcCLB.508543.80	Uncharacterized protein	Q4DSJ3	14322.5	9773.07	3353.62	Filtered	5927.6	3375.35	Filtered	Filtered	Filtered	9149.75	4651.47	0
TcCLB.506517.14	Protein kinase, putative (Fragment)	Q4DDB1	54703.4	36348	73122.4	28412.1	4383.31	50607.8	101498	Filtered	65153.9	54724.6	27801.1	83326
TcCLB.507625.180	Kinesin, putative	Q4DPD8	72442.3	68023	32191.1	Filtered	29216	Filtered	Filtered	Filtered	Filtered	57552.2	29216	0
TcCLB.506739.110	Uncharacterized protein	Q4DRR1	15419.4	12861.7	9059.65	2584.58	10046.3	Filtered	Filtered	Filtered	Filtered	12446.9	6315.43	0
TcCLB.508993.10	CTP synthase (Fragment)	Q4CP83	85556.3	21831.2	18418.6	38392.2	17386.9	7975.95	Filtered	Filtered	Filtered	41935.4	21251.7	0
TcCLB.511577.40	35 kDa cyclophilin, putative	Q4DM35	14967.5	18642.3	7101.51	1930.72	11303.3	7383.96	Filtered	Filtered	Filtered	13570.4	6872.67	0
TcCLB.504427.190	Uncharacterized protein	Q4DYM5	317647	173995	118045	92874.5	137011	78548.2	Filtered	Filtered	Filtered	203229	102811	0
TcCLB.511445.130	Uncharacterized protein	Q4DIY1	40753.1	27099.6	14875.1	14537.6	18514.9	8778.46	Filtered	Filtered	Filtered	27575.9	13943.6	0
TcCLB.511621.110	Protein kinase domain-containing protein	Q4DT55	473327	319098	185987	207345	192267	92764.2	Filtered	Filtered	Filtered	326138	164125	0
TcCLB.508479.350	Uncharacterized protein	Q4E2I5	73289.8	29175.7	3503.4	13568.7	28223.7	11532.6	Filtered	Filtered	Filtered	35323	17775	0
TcCLB.511291.50	Uncharacterized protein	Q4DC41	1.49768e+06	880364	555893	607271	454673	412387	Filtered	Filtered	Filtered	977979	491444	0
TcCLB.508821.60	AN1-type domain-containing protein	Q4CXI4	232375	83129.8	85384.2	82887.3	81994.2	36512.7	Filtered	Filtered	Filtered	133630	67131.4	0
TcCLB.509611.50	Uncharacterized protein	Q4DKA1	10970.4	9215.77	7633.12	2230.35	5949.64	5793.6	Filtered	Filtered	Filtered	9273.08	4657.86	0
TcCLB.511537.50	Chaperone DnaJ protein, putative	Q4D4S6	203794	60381.1	46475.9	61721.8	52727.9	41569.5	Filtered	Filtered	70248.3	103550	52006.4	70248.3
TcCLB.507669.230	Uncharacterized protein	Q4DRU8;Q4E0B9	359466	218567	173486	95816.8	178318	103159	Filtered	Filtered	Filtered	250506	125764	0
TcCLB.511857.20	Uncharacterized protein	Q4D5V7;Q4DIH4	78148	19820.1	15495.3	7691.77	29016.1	20232.4	Filtered	Filtered	Filtered	37821.1	18980.1	0
TcCLB.507017.30	Rubis-subs-bind domain-containing protein	Q4DFE3	54111.7	119537	14869.8	12899.9	51392.6	30162.6	Filtered	Filtered	Filtered	62839.4	31485	0
TcCLB.508153.1140	Uncharacterized protein	Q4E5Y1	20366	15667.5	9567.2	Filtered	9240.73	5971.4	Filtered	Filtered	Filtered	15200.2	7606.06	0
TcCLB.511561.20	Dispersed gene family protein 1 (DGF-1), putative (Fragment)	Q4CVS2	8690.79	12627.4	2283.76	Filtered	5899.63	1961.62	Filtered	Filtered	Filtered	7867.31	3930.63	0
TcCLB.511555.80	Ribonucleoside-diphosphate reductase small chain, putative	Q4DFS6	37488.1	10355.3	NaN	Filtered	15852.9	8049.53	Filtered	Filtered	Filtered	23921.7	11951.2	0
TcCLB.510259.50	Peptidyl-prolyl cis-trans isomerase	Q4CUY3;Q4D2G4	112373	103138	40028.3	22133	66656.1	38873.9	Filtered	Filtered	Filtered	85180	42554.3	0
TcCLB.510889.310	Uncharacterized protein	Q4E2M0	2.12286e+06	1.4008e+06	774197	511400	1.00889e+06	623420	Filtered	Filtered	Filtered	1.43262e+06	714569	0
TcCLB.503613.20	Proteasome subunit alpha type	Q4CYK5	243182	74310.6	107557	43552.8	107966	60372.8	156317	Filtered	246761	141683	70630.6	201539
TcCLB.506747.20	Dihydroorotase, putative;Dihydroorotase, putative;Dihydroorotase, putative	Q4CRZ4;Q4CSV8;Q4DBC4	27017.2	9862.91	6805.92	7062.29	7447.04	Filtered	Filtered	Filtered	Filtered	14562	7254.67	0
TcCLB.503905.30	SRP40_C domain-containing protein	Q4CWK3	19971.9	13791.3	8507.28	Filtered	500.234	13536.5	Filtered	Filtered	Filtered	14090.2	7018.36	0
TcCLB.506825.160	Uncharacterized protein	Q4DZE7	671044	327279	297361	204126	242081	198490	Filtered	Filtered	Filtered	431895	214899	0
TcCLB.509167.140	Uncharacterized protein	Q4DQQ3	5393.7	3012.83	5054.81	Filtered	2231.53	Filtered	Filtered	Filtered	Filtered	4487.11	2231.53	0
TcCLB.506677.20	Cell division related protein kinase 2, putative	Q4CPK2	78520.6	78416.5	72401.6	10096.7	54530	49307.7	Filtered	Filtered	Filtered	76446.2	37978.2	0
TcCLB.506241.200	Uncharacterized protein	Q4DU29	17732.9	12526.2	3491.98	Filtered	5581.13	Filtered	Filtered	Filtered	Filtered	11250.4	5581.13	0
TcCLB.511507.100	NFACT-R_1 domain-containing protein	Q4DB08;Q4DCK5	68985.5	49106.1	27378.1	26586.3	28528.4	17008.7	Filtered	Filtered	NaN	48489.9	24041.1	0
TcCLB.506649.80	RNA-binding protein, putative	Q4DE30	179695	78442.6	35152.4	56199.2	30653.9	58215.9	Filtered	Filtered	Filtered	97763.4	48356.4	0
TcCLB.509253.20	Tubulin tyrosine ligase, putative;Tubulin tyrosine ligase, putative	Q4CX38;Q4DPN4	17774.1	2798.41	4635.65	7136.92	3964	1353.7	Filtered	Filtered	Filtered	8402.71	4151.54	0
TcCLB.507007.34	Uncharacterized protein	Q4DH50	4434.28	16162.1	5360.03	Filtered	5408.16	3141.12	Filtered	Filtered	Filtered	8652.13	4274.64	0
TcCLB.506147.220	Uncharacterized protein	Q4D445	110249	43360.5	31194.4	19719.4	29231	42333.4	Filtered	Filtered	Filtered	61601.4	30427.9	0
TcCLB.509733.100	Translation elongation factor 1-beta, putative	Q4DWC3	13760.7	5916.19	4054.34	Filtered	5642	2168.5	Filtered	Filtered	Filtered	7910.39	3905.25	0
TcCLB.510087.20	Uncharacterized protein	Q4DB04	80485.4	16003.2	2033.96	20351	15794.4	12439.9	Filtered	Filtered	Filtered	32840.9	16195.1	0
TcCLB.504159.10	Uncharacterized protein	Q4D768	7975.69	3756.97	5981.88	2480.93	4573.85	1680.15	Filtered	Filtered	8340.85	5904.85	2911.64	8340.85
TcCLB.510257.50	Uncharacterized protein	Q4DBK8;Q4DGX9	26610.7	20877.4	3438.94	6000.4	13949.5	5143.55	Filtered	Filtered	9081.65	16975.7	8364.48	9081.65
TcCLB.508375.30	Aspartate carbamoyltransferase, putative;Aspartate carbamoyltransferase, putative;Aspartate carbamoyltransferase, putative;Aspartate carbamoyltransferase, putative	Q4D3W3;Q4DEI9;Q4DGV1;Q4DGZ0	82589.4	80894.2	36418	9475.77	49021	39987.4	Filtered	Filtered	Filtered	66633.9	32828.1	0
TcCLB.506007.40	Mitogen-activated protein kinase	Q4CR01	8564.83	10643.4	10135.2	Filtered	6678.96	2957.14	Filtered	Filtered	Filtered	9781.12	4818.05	0
TcCLB.504153.280	Uncharacterized protein	Q4E2Q5	82329.3	33974.8	10087.6	42938.3	12823	6452.08	Filtered	Filtered	Filtered	42130.6	20737.8	0
TcCLB.510885.60	Ion_trans_2 domain-containing protein	Q4DP52	15135.3	22338	16100.2	4087.69	11030	11228.2	Filtered	Filtered	Filtered	17857.8	8781.95	0
TcCLB.506321.290	Stress-induced protein sti1, putative	Q4DYD9	9551.5	60902.1	3995.92	Filtered	12199.7	Filtered	Filtered	Filtered	Filtered	24816.5	12199.7	0
TcCLB.510823.60	PseudoU_synth_2 domain-containing protein	Q4D992	463601	101959	77620.7	223275	51187.8	41701	Filtered	Filtered	Filtered	214394	105388	0
TcCLB.505229.5	Uncharacterized protein (Fragment)	Q4CRK2	10698.4	15328.6	1584.14	Filtered	4521.39	Filtered	Filtered	Filtered	Filtered	9203.71	4521.39	0
TcCLB.506195.280	START domain-containing protein	Q4DXJ8	34287.8	29920.7	12011.6	9485.62	16352.5	11585.3	Filtered	Filtered	13232.1	25406.7	12474.5	13232.1
TcCLB.511691.20	Cystathionine beta-synthase	Q4CRW9	38827	21079.3	9372.29	4702.8	21702.9	7601.68	Filtered	Filtered	Filtered	23092.8	11335.8	0
TcCLB.507093.90	RING-type domain-containing protein	Q4E1P7	168064	78360.4	58219.1	97346	29444.6	22650.8	Filtered	Filtered	Filtered	101548	49813.8	0
TcCLB.507257.160	PIH1_CS domain-containing protein	Q4DJG1	32687.8	25492	10960.7	13377	12715.6	7823.38	Filtered	Filtered	Filtered	23046.8	11305.3	0
TcCLB.511391.220	SEC7 domain-containing protein	Q4DU54	45885.5	115836	20223.6	18874.3	37893.2	32458.3	Filtered	Filtered	Filtered	60648.4	29741.9	0
TcCLB.506337.220	Uncharacterized protein	Q4DKW9	65424.9	34345.9	13531	22503.3	23522.5	9509.57	Filtered	Filtered	Filtered	37767.3	18511.8	0
TcCLB.506321.260	Uncharacterized protein	Q4DYE2	35285.7	37890.8	8174.69	Filtered	13281	Filtered	Filtered	Filtered	Filtered	27117.1	13281	0
TcCLB.511385.14	Thioredoxin-like_fold domain-containing protein (Fragment)	Q4DKH5	19082.7	26785.9	11270.7	Filtered	7395.61	11223.9	Filtered	Filtered	Filtered	19046.4	9309.74	0
TcCLB.511305.20	WW domain-containing protein	Q4CW09	7629.58	13662.7	3187.53	Filtered	511.124	7461.33	Filtered	Filtered	Filtered	8159.92	3986.23	0
TcCLB.422921.10	Uncharacterized protein	Q4CKZ8;Q4DPQ1	27447.6	115649	18889.1	2598.73	65073.4	11454.9	Filtered	Filtered	Filtered	53995.3	26375.7	0
TcCLB.509023.100	Uncharacterized protein	Q4DRN6	7366.06	7824.63	2362.29	Filtered	2858.09	Filtered	Filtered	Filtered	Filtered	5850.99	2858.09	0
TcCLB.503837.40	Uncharacterized protein	Q4CWQ5	69879.6	29990.3	23940.7	12097.7	37777.7	10499.9	Filtered	Filtered	Filtered	41270.2	20125.1	0
TcCLB.509979.60	Sec1 family transport protein, putative	Q4E2E3	53969.9	62201.6	27850.1	11600.5	41718.4	16866.6	Filtered	Filtered	Filtered	48007.2	23395.2	0
TcCLB.506485.50	Uncharacterized protein	Q4DAS3	59383.7	24435.8	6682.67	10355.6	8575.91	25098.7	Filtered	Filtered	39973.6	30167.4	14676.7	39973.6
TcCLB.508181.4	Serine/threonine protein kinase, putative (Fragment)	Q4DRA8	25940.1	8496.71	3111.62	11665.5	5731.06	862.538	Filtered	Filtered	Filtered	12516.2	6086.36	0
TcCLB.507783.20	AGP2beta-2, putative	Q4CLR7	27412.4	10942.7	8428.91	Filtered	7583.27	Filtered	Filtered	Filtered	Filtered	15594.7	7583.27	0
TcCLB.509601.160	Uncharacterized protein	Q4DK69	215874	97460.1	36917.2	154399	12812.9	2761.19	Filtered	Filtered	Filtered	116750	56657.7	0
TcCLB.504035.70	Cyclophilin, putative;Cyclophilin, putative	Q4DI85;Q4DJE5	199536	68984.1	51454.4	72474.6	70530.1	12253.1	Filtered	Filtered	Filtered	106658	51752.6	0
TcCLB.504449.30	Cyclic nucleotide-binding domain-containing protein	Q4CWT2	10107.7	13033	7634.66	Filtered	Filtered	4975.93	Filtered	Filtered	Filtered	10258.5	4975.93	0
TcCLB.504071.100	Uncharacterized protein	Q4D750	52991.1	32558.6	19205.2	2166.75	46753.2	1872.85	Filtered	Filtered	Filtered	34918.3	16930.9	0
TcCLB.508593.40	Uncharacterized protein	Q4DMW5	264320	78250.8	75533	74165.4	79006	49531.3	Filtered	Filtered	Filtered	139368	67567.6	0
TcCLB.511287.90	Ribosome biogenesis protein, putative	Q4DJ02	8325.73	8523.56	3181.44	4543.87	1761.03	3393.33	Filtered	Filtered	Filtered	6676.91	3232.74	0
TcCLB.509179.210	Rab-GAP TBC domain-containing protein	Q4DPY5	21793.5	6220.05	954.715	8739.73	2833.36	2446.21	Filtered	Filtered	Filtered	9656.1	4673.1	0
TcCLB.506569.10	Ubiquitin carboxyl-terminal hydrolase	Q4D313	34294.5	16343.3	15133.9	Filtered	13742.4	7437.98	Filtered	Filtered	Filtered	21923.9	10590.2	0
TcCLB.506485.70	Uncharacterized protein	Q4DAS1	36489.5	10335.3	19815.2	Filtered	13353.2	8086.03	Filtered	Filtered	Filtered	22213.3	10719.6	0
TcCLB.504149.160	Phosphoinositide phospholipase C	Q4DUP6	47209.2	25561.8	15032.8	9388.37	22264.1	10710.7	Filtered	Filtered	Filtered	29267.9	14121	0
TcCLB.510267.10	TLDc domain-containing protein	Q4CPY2	18689.7	13641.3	5922.14	7271.21	8464.96	2674.78	Filtered	Filtered	Filtered	12751	6136.98	0
TcCLB.509341.20	Uncharacterized protein	Q4CPD5	175125	63547.7	16081.4	7375.32	74097.8	40869.3	Filtered	Filtered	Filtered	84918	40780.8	0
TcCLB.511661.100	Protein kinase, putative	Q4DIR3	11535.8	8249.94	868.465	Filtered	5176.78	1427.14	Filtered	Filtered	Filtered	6884.72	3301.96	0
TcCLB.510729.160	Uncharacterized protein	Q4DWW8	5326.94	7831.18	965.975	1956.92	3994.75	816.16	Filtered	Filtered	Filtered	4708.03	2255.94	0
TcCLB.507817.60	Uncharacterized protein	Q4D0J5	28308.5	9351.83	8046.23	7064.72	11259	3525.3	Filtered	Filtered	Filtered	15235.5	7282.99	0
TcCLB.508321.30	Uncharacterized protein	Q4CYH7	150899	8796.53	7353	55635.5	14062.2	9955.89	Filtered	Filtered	Filtered	55683	26551.2	0
TcCLB.510761.4	Uncharacterized protein (Fragment)	Q4DG47	80192.5	26051.9	17278.9	34026.7	15115.1	9751.28	Filtered	Filtered	Filtered	41174.4	19631	0
TcCLB.507993.330	Diphosphomevalonate decarboxylase	Q4E1U8	16566.9	10205.5	9846.22	5878.28	7595.37	3967.85	Filtered	Filtered	Filtered	12206.2	5813.84	0
TcCLB.506007.30	Uncharacterized protein	Q4CR02;Q4CZ10	77179.8	29009.6	22966.9	4486.5	53665.8	3218.62	Filtered	Filtered	Filtered	43052.1	20457	0
TcCLB.504149.117	Uncharacterized protein	Q4DUQ1	45752.1	28221.8	22757.7	15754.4	13559.3	16649.3	Filtered	Filtered	Filtered	32243.9	15321	0
TcCLB.509789.50	Rab-like GTPase activating protein, putative;Rab-like GTPase activating protein, putative	Q4CZS1;Q4DFJ9	390092	185773	85051.5	97674.9	138179	78112.4	Filtered	Filtered	Filtered	220305	104655	0
TcCLB.508085.10	GMP synthase, putative (Fragment)	Q4CNX6	376232	122663	61955.2	120628	123572	22206.6	Filtered	Filtered	Filtered	186950	88802.3	0
TcCLB.506885.354	Uncharacterized protein	Q4E4G7	133930	524358	147709	106639	229717	46344.6	Filtered	Filtered	Filtered	268666	127567	0
TcCLB.507063.290	Uncharacterized protein	Q4E009	504846	206582	88470.3	189198	136124	53638.5	Filtered	Filtered	Filtered	266632	126320	0
TcCLB.510741.110	Kinase	Q4DRL4;Q4DUH8	44602.2	44821	23054.8	Filtered	3586.44	31916.1	Filtered	Filtered	Filtered	37492.7	17751.3	0
TcCLB.506529.490	Uncharacterized protein	Q4E5N3	173273	26511.7	12741.3	18873.2	44859.4	36863.7	Filtered	Filtered	Filtered	70842.1	33532.1	0
TcCLB.510713.30	Trans-sialidase, putative;Trans-sialidase, putative	Q4DUP3;Q4DY88	128488	58772.4	41327.4	67911	24288.8	15961.7	Filtered	Filtered	Filtered	76195.8	36053.9	0
TcCLB.506479.130	Cytidine triphosphate synthase, putative (Fragment)	Q4DI98	31302.2	841.064	28469.2	3286.32	18065.5	7326.02	Filtered	Filtered	Filtered	20204.1	9559.27	0
TcCLB.508727.18	Centrin, putative	Q4CWI2	96022	136932	58059.2	27369	77697.4	32350.9	Filtered	Filtered	Filtered	97004.4	45805.8	0
TcCLB.404073.10	Uncharacterized protein (Fragment)	Q4CKK5	121326	68095.9	59404.7	38887.7	52221.7	26235.9	Filtered	Filtered	NaN	82942.3	39115.1	0
TcCLB.510311.50	RRM domain-containing protein	Q4DTF8	14682	6024.51	2642.42	2749.21	4591.29	Filtered	Filtered	Filtered	Filtered	7782.98	3670.25	0
TcCLB.506229.10	Mitogen-activated protein kinase, putative	Q4D4Q4	17858.6	3208.23	27647.5	Filtered	9792.22	5518.97	Filtered	Filtered	Filtered	16238.1	7655.6	0
TcCLB.508567.40	Uncharacterized protein	Q4D8G0	190315	23854.4	26087.7	14616.1	82950.4	15672.5	Filtered	Filtered	Filtered	80085.9	37746.3	0
TcCLB.510819.10	MIF4G domain-containing protein	Q4DEP5	8518.92	15651.6	8384.72	6692.27	4478.02	4173.61	Filtered	Filtered	Filtered	10851.7	5114.63	0
TcCLB.511291.20	Uncharacterized protein	Q4DC44	164276	111746	42712.6	3735	87995.9	58242.2	Filtered	Filtered	Filtered	106245	49991	0
TcCLB.508851.210	Replication factor C, subunit 4, putative (Fragment);Replication factor C, subunit 4, putative	Q4DJB3;Q4DNR1	232396	129872	70986.5	29894.4	87130.2	86580	Filtered	Filtered	Filtered	144418	67868.2	0
TcCLB.511907.240	Protein kinase, putative	Q4DY67	1.78547e+06	341140	382693	432666	325384	419796	Filtered	Filtered	48610.9	836436	392615	48610.9
TcCLB.511621.150	Uncharacterized protein	Q4DT51	30291.8	7279.62	8454.86	Filtered	12399.2	1990.35	Filtered	Filtered	Filtered	15342.1	7194.76	0
TcCLB.508197.30	Uncharacterized protein	Q4CNF2	137006	96438.6	59471.2	32516.5	74781.6	30038.4	Filtered	Filtered	Filtered	97638.7	45778.9	0
TcCLB.503735.30	PKD_channel domain-containing protein	Q4CZG2	40752	16982.1	5592.6	6873.39	18951.1	3816.47	Filtered	Filtered	Filtered	21108.9	9880.34	0
TcCLB.507641.230	Uncharacterized protein	Q4DYQ2	147066	101924	46451.4	75269.4	36000.2	26929.4	Filtered	Filtered	Filtered	98480.6	46066.3	0
TcCLB.511283.210	Uncharacterized protein	Q4E2T8	3065.4	3078.24	3557.09	Filtered	1167.17	1851.94	Filtered	Filtered	Filtered	3233.58	1509.55	0
TcCLB.506459.235	Uncharacterized protein	Q4E187	92987.9	105973	12932.4	31558.8	37352.2	29994.7	Filtered	Filtered	Filtered	70631.1	32968.6	0
TcCLB.507603.20	Translation initiation factor eIF-2B alpha subunit, putative	Q4DW27	68817.8	30510.4	20112	3585.63	8334.73	43786.9	Filtered	Filtered	Filtered	39813.4	18569.1	0
TcCLB.506755.70	Uncharacterized protein	Q4DWL0	58697.3	271183	72055	23082.6	69102.5	95208.6	70226.5	Filtered	61094.3	133978	62464.6	65660.4
TcCLB.508711.10	Uncharacterized protein (Fragment)	Q4CZL2	39046.6	25022.7	12098.4	13991.1	9669.73	11745.9	Filtered	Filtered	Filtered	25389.2	11802.2	0
TcCLB.509017.50	Uncharacterized protein	Q4D279	6286.1	8825.37	3456.32	1746.92	3355.7	3520.14	Filtered	Filtered	Filtered	6189.26	2874.25	0
TcCLB.506853.30	Methyltransferase, putative	Q4D186	44861	24880.3	17195.2	10962.7	20749.7	8588.26	Filtered	Filtered	Filtered	28978.8	13433.5	0
TcCLB.509491.10	PPR_long domain-containing protein (Fragment);PPR_long domain-containing protein	Q4CMF7;Q4DNL2	27723.2	32656.9	5420.29	7515.9	12811.6	Filtered	Filtered	Filtered	Filtered	21933.4	10163.7	0
TcCLB.510181.50	Nuclear pore protein	Q4DDI8	22256.3	14033.7	13253.2	Filtered	Filtered	7640.38	Filtered	Filtered	Filtered	16514.4	7640.38	0
TcCLB.508543.120	Uncharacterized protein	Q4DSI9	7767.37	6202.59	1419.57	2372.56	Filtered	Filtered	Filtered	Filtered	Filtered	5129.84	2372.56	0
TcCLB.506443.20	Uncharacterized protein	Q4DMF7	129624	66013.6	197049	29742.1	17860	134016	598447	1426805	472558	130896	60539.3	832603
TcCLB.506097.9	Dynein heavy chain, putative (Fragment);Dynein heavy chain, putative	Q4CQ59;Q4DX41	230492	847669	331298	111426	314823	225303	Filtered	Filtered	32776138	469820	217184	32776138
TcCLB.511819.40	CRAL-TRIO domain-containing protein	Q4DCM5	150513	49274.8	35991.2	69548.1	23034.9	16409.4	Filtered	Filtered	Filtered	78593.1	36330.8	0
TcCLB.510289.30	Phosphatidylinositol-4-phosphate 5-kinase, putative	Q4D5N5	1056890	398193	463174	193883	397493	294995	3.149e+06	Filtered	538778	639419	295457	1.84389e+06
TcCLB.506337.190	Uncharacterized protein	Q4DKX2	39187.9	50265.5	17206.2	9258.22	29882	10121.1	Filtered	Filtered	Filtered	35553.2	16420.5	0
TcCLB.506287.120	Uncharacterized protein	Q4DIX2	8332.76	8473.59	1608.86	Filtered	2834.02	Filtered	Filtered	Filtered	Filtered	6138.41	2834.02	0
TcCLB.508665.40	Uncharacterized protein (Fragment)	Q4CNM3	286362	209534	75360	49717.7	170038	43791	Filtered	Filtered	Filtered	190419	87849	0
TcCLB.508461.120	Uncharacterized protein	Q4E4V2	Filtered	29186.2	Filtered	Filtered	13450.8	Filtered	Filtered	Filtered	Filtered	29186.2	13450.8	0
TcCLB.511825.4	Uncharacterized protein (Fragment)	Q4DQ54	145433	159277	53210.6	47555.7	64232.2	52963.3	125270	Filtered	97893.7	119307	54917.1	111582
TcCLB.511303.140	Uncharacterized protein	Q4DSK2	14583.5	1932.95	3118.61	3012.42	Filtered	Filtered	Filtered	Filtered	Filtered	6545.03	3012.42	0
TcCLB.511517.130	Uncharacterized protein	Q4DMT7	7101.62	11427.8	5048.9	Filtered	5265.77	1957.01	Filtered	Filtered	Filtered	7859.44	3611.39	0
TcCLB.510535.20	Uncharacterized protein	Q4DE92;Q4DQB9	61386.5	80495.5	30748.7	44973.6	7834.83	Filtered	1.92577e+06	Filtered	21365518	57543.6	26404.2	1.16456e+07
TcCLB.506559.364	Uncharacterized protein	Q4E593	24229.1	3439.32	8983.32	3408.17	9527.53	3880.74	Filtered	Filtered	Filtered	12217.3	5605.48	0
TcCLB.506963.20	60S ribosomal protein L34, putative;60S ribosomal protein L34, putative;60S ribosomal protein L34, putative	Q4DB26;Q4DL18;Q4DN72	18974.7	34952.5	12057.7	1636.9	20556	8065.16	Filtered	Filtered	Filtered	21995	10086	0
TcCLB.508799.230	Uncharacterized protein	Q4DZJ4	15426	14790.4	3715.67	3752.79	8408.78	3382.77	Filtered	Filtered	Filtered	11310.7	5181.45	0
TcCLB.507807.20	J domain-containing protein	Q4CY32	131272	81147.9	47895.2	26076.4	52858.3	40210.9	Filtered	Filtered	Filtered	86771.7	39715.2	0
TcCLB.506525.30	Uncharacterized protein	Q4DK30	7016.46	25868	10239.4	Filtered	6578.93	Filtered	Filtered	Filtered	Filtered	14374.6	6578.93	0
TcCLB.508879.50	Uncharacterized protein	Q4DXF1	282118	281021	165329	117710	134278	81291.3	Filtered	Filtered	Filtered	242823	111093	0
TcCLB.508355.290	Uncharacterized protein	Q4E3A0	86658.9	61156.9	35275.2	26656.6	40207.4	16859.1	Filtered	Filtered	46693.4	61030.3	27907.7	46693.4
TcCLB.506859.30	Uncharacterized protein	Q4DVH0	18613.6	7321.36	5000.36	4201.15	4326.93	5609.43	Filtered	Filtered	Filtered	10311.8	4712.5	0
TcCLB.508503.20	Cytochrome c oxidase subunit V, putative	Q4D214	2678.19	13006	5996.03	Filtered	5236.84	1362.97	Filtered	Filtered	Filtered	7226.73	3299.91	0
TcCLB.511541.20	Uncharacterized protein	Q4D4K8	112182	143378	79199.2	18694.8	97034.8	37107	Filtered	Filtered	Filtered	111586	50945.6	0
TcCLB.507669.220	Uncharacterized protein	Q4DRU9;Q4E0B8	23098.8	7376.47	12304.4	Filtered	8303.31	4716.31	Filtered	Filtered	Filtered	14259.9	6509.81	0
TcCLB.510187.530	Uncharacterized protein	Q4E498	277318	96331.9	59492.2	74783.1	64678.4	58141.1	Filtered	Filtered	Filtered	144381	65867.5	0
TcCLB.507011.210	Uncharacterized protein	Q4DU96	10838	3636.16	3459.5	Filtered	2077.93	3372.27	Filtered	Filtered	50964.8	5977.89	2725.1	50964.8
TcCLB.504119.20	Uncharacterized protein	Q4CSE0	337471	322820	159168	99463	165897	107469	Filtered	Filtered	Filtered	273153	124276	0
TcCLB.507711.200	Uncharacterized protein	Q4DZQ8	34462.2	40063.4	20587.1	1504.22	20002.9	21758	Filtered	Filtered	Filtered	31704.2	14421.7	0
TcCLB.510655.40	Uncharacterized protein	Q4DFY6	24550.5	10001.9	11394.7	6354.73	9434.78	5103.5	Filtered	Filtered	Filtered	15315.7	6964.34	0
TcCLB.508501.270	BSD domain-containing protein	Q4DUT9	18894.4	23116.4	7631.47	Filtered	9904.85	5141.78	Filtered	Filtered	Filtered	16547.4	7523.32	0
TcCLB.510575.100	Uncharacterized protein	Q4DLV8	44454.4	10697.7	3912.66	6186.72	9333.5	11327	Filtered	Filtered	Filtered	19688.2	8949.06	0
TcCLB.511865.10	Uncharacterized protein	Q4D404	47437.3	24917.7	17631.2	35162.6	3340.63	2392.14	Filtered	Filtered	Filtered	29995.4	13631.8	0
TcCLB.509231.39	Uncharacterized protein	Q4D0S1	29916.1	12882.2	11610	5030	14424.2	5268.17	Filtered	Filtered	Filtered	18136.1	8240.8	0
TcCLB.507683.30	WD_REPEATS_REGION domain-containing protein	Q4D2X1;Q4DC40	319220	173118	130046	99240.7	124590	58790.5	Filtered	Filtered	Filtered	207461	94207.2	0
TcCLB.508461.240	Heat shock-like protein, putative	Q4E4T7	10623699	3.67166e+06	2.24399e+06	1.23759e+06	3844205	2428081	Filtered	Filtered	Filtered	5.51312e+06	2.50329e+06	0
TcCLB.511807.190	Uncharacterized protein	Q4E1C6	8884.66	11372.4	4179.36	Filtered	3696.2	Filtered	Filtered	Filtered	Filtered	8145.48	3696.2	0
TcCLB.506861.30	40S ribosomal protein L14, putative	Q4CTR5	41152.9	38775	25083.1	9961.39	23354.4	14307.4	Filtered	Filtered	Filtered	35003.7	15874.4	0
TcCLB.511071.190	Uncharacterized protein	Q4DHZ7	725096	125756	161195	124289	167387	167210	Filtered	Filtered	Filtered	337349	152962	0
TcCLB.506559.270	Sarcoplasmic reticulum glycoprotein, putative	Q4E5A3	182443	116890	89324.9	35941.7	73772.8	66418.6	Filtered	Filtered	Filtered	129553	58711	0
TcCLB.511815.10	Uncharacterized protein	Q4DJA3	9061.23	9222.62	5490.93	Filtered	Filtered	3589.61	Filtered	Filtered	Filtered	7924.92	3589.61	0
TcCLB.404073.20	Actin, putative (Fragment);ALP5	Q4CKK4;Q4E0W5	46948.4	15013.4	21996.3	12091.6	10517.6	15418.4	Filtered	Filtered	Filtered	27986.1	12675.9	0
TcCLB.510303.70	Uncharacterized protein	Q4DZ12	28402.1	28267.9	12132.5	11707	7033.2	12398.1	Filtered	Filtered	Filtered	22934.2	10379.4	0
TcCLB.507927.100	Uncharacterized protein	Q4D582	20839.3	17217.7	6634.72	Filtered	674.704	12800.2	Filtered	Filtered	Filtered	14897.2	6737.43	0
TcCLB.506925.40	DNA-directed RNA polymerase subunit beta	Q4E4P5	29357.5	11670.8	10391.8	Filtered	7748.95	NaN	Filtered	Filtered	Filtered	17140	7748.95	0
TcCLB.508323.20	Uncharacterized protein	Q4DFM2	76704.2	23225.1	16613.6	Filtered	14741.8	20375	Filtered	Filtered	Filtered	38847.7	17558.4	0
TcCLB.508981.20	RRM domain-containing protein	Q4CWB8	37246.5	59969.3	18310.7	7853.63	31955.8	12367.2	Filtered	Filtered	Filtered	38508.8	17392.2	0
TcCLB.507041.10	Uncharacterized protein	Q4DBJ9	533677	497208	403970	27939.2	431247	188841	Filtered	Filtered	Filtered	478285	216009	0
TcCLB.404001.4	Uncharacterized protein (Fragment)	Q4CX63	8228.09	12455.6	5688.3	Filtered	3967.85	Filtered	Filtered	Filtered	Filtered	8790.66	3967.85	0
TcCLB.506755.30	Uncharacterized protein	Q4DWL4;Q4E567	210874	85543.6	95932.8	87980.8	47978.7	41015.7	Filtered	Filtered	Filtered	130784	58991.7	0
TcCLB.511693.20	Uncharacterized protein	Q4DG58	105435	62588.7	38763.8	28383	37886.4	27003.3	Filtered	Filtered	Filtered	68929.3	31090.9	0
TcCLB.508319.79	Uncharacterized protein (Fragment)	Q4D0U6	281532	123009	53429.8	66478.6	74178.9	65693.4	Filtered	Filtered	192382	152657	68783.6	192382
TcCLB.506989.210	U-box domain protein, putative	Q4DW87	164965	30854.1	25243.1	11673.1	48600	39317.5	Filtered	Filtered	Filtered	73687.4	33196.9	0
TcCLB.503987.50	DUF4200 domain-containing protein	Q4CZ42	16584.1	5524.82	2015.66	Filtered	5885.93	1350.97	Filtered	Filtered	Filtered	8041.54	3618.45	0
TcCLB.503833.10	J domain-containing protein (Fragment);J domain-containing protein	Q4CUH6;Q4DIZ6	315785	195807	164502	99168	94326.1	110351	Filtered	Filtered	Filtered	225365	101282	0
TcCLB.506573.34	Uncharacterized protein	Q4D3J9;Q4DVC1	29469.7	14293.6	11886.2	3004.97	14357.6	7643.05	Filtered	Filtered	Filtered	18549.8	8335.21	0
TcCLB.506859.49	Uncharacterized protein	Q4DVG9	7940.62	23744.9	5433.05	Filtered	10415.5	699.654	Filtered	Filtered	Filtered	12372.8	5557.57	0
TcCLB.510075.50	Uncharacterized protein	Q4D1E2;Q4DUN0	472841	63723.5	57706.4	99898.1	120873	45851.5	Filtered	Filtered	Filtered	198090	88874.3	0
TcCLB.510687.20	Uncharacterized protein	Q4D9Y6	14365.9	17670.4	6502.83	Filtered	5761.14	Filtered	Filtered	Filtered	Filtered	12846.4	5761.14	0
TcCLB.510879.110	Ribosomal protein L3, putative	Q4DJX1	5058.3	9130.17	19258.9	Filtered	4519.25	5474.54	Filtered	Filtered	Filtered	11149.1	4996.9	0
TcCLB.508153.30	Leucine-rich repeat protein, putative	Q4E688	54988.2	10779.9	12677.3	Filtered	13329.5	10108.3	Filtered	Filtered	Filtered	26148.5	11718.9	0
TcCLB.509099.130	Uncharacterized protein	Q4DNX3	8618.3	32826.9	Filtered	Filtered	9285.87	Filtered	Filtered	Filtered	Filtered	20722.6	9285.87	0
TcCLB.511745.30	RBR-type E3 ubiquitin transferase	Q4CVL5	331966	205399	154556	108157	128404	73446	Filtered	Filtered	Filtered	230641	103336	0
TcCLB.506573.81	Ribosomal protein L39, putative;60S ribosomal protein L39, putative	Q4DVC6;Q4E672	93766.4	41944.7	17944.8	26360.1	29083.8	13381.7	Filtered	Filtered	Filtered	51218.6	22941.9	0
TcCLB.509073.50	Uncharacterized protein	Q4DCS5	46302.4	37187.9	17995.2	Filtered	20463.9	9826.13	Filtered	Filtered	Filtered	33828.5	15145	0
TcCLB.508831.80	Uncharacterized protein	Q4DX20	175757	130099	88503.9	43285.2	55132.4	77928.7	Filtered	Filtered	Filtered	131453	58782.1	0
TcCLB.507625.99	Gamma-glutamylcysteine synthetase, putative	Q4DPE6	10810.5	6863.28	6393.12	Filtered	1268.49	5903.48	Filtered	Filtered	Filtered	8022.29	3585.99	0
TcCLB.511431.54	Uncharacterized protein	Q4DGA9	2.11212e+06	241166	143483	189890	687982	237956	Filtered	Filtered	Filtered	832257	371942	0
TcCLB.511295.30	Uncharacterized protein	Q4D7S0	22027.1	10590.8	5161.59	Filtered	5625.73	Filtered	Filtered	Filtered	Filtered	12593.2	5625.73	0
TcCLB.508625.160	Pumilio/PUF RNA binding protein 1, putative	Q4DBR0	21904	16365.8	9131.76	13588.5	4975.81	2577.38	Filtered	Filtered	Filtered	15800.5	7047.24	0
TcCLB.506821.120	Uncharacterized protein	Q4DNN3	347779	163948	154550	60536.7	92670.1	143725	Filtered	Filtered	Filtered	222092	98977.4	0
TcCLB.503431.100	Chromatin assembly factor 1 subunit B, putative;Chromatin assembly factor 1 subunit B, putative	Q4D4D5;Q4DDI7	1665.3	7139.67	7295.28	336.212	3940.55	2896.17	Filtered	Filtered	Filtered	5366.75	2390.98	0
TcCLB.509505.20	Uncharacterized protein	Q4D003	22783.4	13908.9	450.047	Filtered	5513.78	Filtered	Filtered	Filtered	Filtered	12380.8	5513.78	0
TcCLB.507765.140	Uncharacterized protein	Q4DFT8	15177.1	5847.95	3289.9	Filtered	5120.41	2097.63	Filtered	Filtered	Filtered	8105	3609.02	0
TcCLB.506163.35	AN1-type domain-containing protein	Q4D736	488837	298607	267815	65708	207254	196911	Filtered	Filtered	Filtered	351753	156624	0
TcCLB.511491.20	Uncharacterized protein	Q4DHP8	12953.9	7662.85	5822.45	Filtered	3923.66	Filtered	Filtered	Filtered	Filtered	8813.05	3923.66	0
TcCLB.510303.250	PPM-type phosphatase domain-containing protein	Q4DYZ7	27627.5	25525.6	11368	Filtered	11249.7	7900.52	Filtered	Filtered	Filtered	21507	9575.13	0
TcCLB.508153.860	Uncharacterized protein	Q4E607	34778.9	36117.4	17516.2	Filtered	13119.3	Filtered	Filtered	Filtered	Filtered	29470.9	13119.3	0
TcCLB.511109.40	LIM zinc-binding domain-containing protein	Q4DFN2	93555	66900.1	44691.6	30214.6	43189.8	17877.5	Filtered	Filtered	Filtered	68382.3	30427.3	0
TcCLB.511365.10	WD_REPEATS_REGION domain-containing protein	Q4D9Z2	26666.3	19566.9	12092	Filtered	8643.09	Filtered	Filtered	Filtered	Filtered	19441.8	8643.09	0
TcCLB.507081.139	Ig-like domain-containing protein (Fragment)	Q4DGT5	40621.9	31217.4	24885	19662	11221.9	12109.1	Filtered	Filtered	Filtered	32241.4	14331	0
TcCLB.507829.10	Calpain-like cysteine peptidase, putative;Calpain-like cysteine peptidase, putative	Q4CQB4;Q4D4Z7	27829.4	28637.4	16631.3	Filtered	14667.5	6984.75	Filtered	Filtered	Filtered	24366.1	10826.1	0
TcCLB.506945.280	Uncharacterized protein	Q4DX72	234004	68849.4	38358.5	69694	51166.9	30726.5	Filtered	Filtered	Filtered	113737	50529.1	0
TcCLB.511393.40	Uncharacterized protein	Q4D3C1	693595	57138	29138	189178	93449.2	63380.5	Filtered	Filtered	Filtered	259957	115336	0
TcCLB.504153.150	Unc104-like kinesin, putative	Q4E2R8	38930.8	29592.4	7296	5145.77	22219.7	6150.1	Filtered	Filtered	Filtered	25273.1	11171.9	0
TcCLB.511365.90	Uncharacterized protein	Q4D9Y9	42660.3	11807.8	44123	5048.9	7201.5	31330.2	Filtered	Filtered	Filtered	32863.7	14526.9	0
TcCLB.509151.50	Uncharacterized protein	Q4DI58	Filtered	10687.8	Filtered	Filtered	4720.71	Filtered	Filtered	Filtered	Filtered	10687.8	4720.71	0
TcCLB.507021.20	ESAG8-associated protein, putative	Q4DB51	20609.8	30756.4	23312.9	9305.1	Filtered	12679.2	Filtered	Filtered	Filtered	24893.1	10992.1	0
TcCLB.504867.40	Acetyltransferase, putative	Q4DEI2	20076.6	7179.76	4806.68	3787.49	5644.39	Filtered	Filtered	Filtered	Filtered	10687.7	4715.94	0
TcCLB.509607.60	Uncharacterized protein	Q4DDT7	381968	387635	119842	124334	172262	95423.5	Filtered	Filtered	Filtered	296482	130673	0
TcCLB.508083.10	Uncharacterized protein	Q4CRR1	10101.3	6644.85	4419.68	Filtered	4984.38	1232.95	Filtered	Filtered	Filtered	7055.28	3108.66	0
TcCLB.509243.30	Uncharacterized protein	Q4CVU6	9634.98	8405	5963.37	Filtered	Filtered	3524.24	Filtered	Filtered	Filtered	8001.12	3524.24	0
TcCLB.508277.260	Actin-related protein 3	Q4CS91	452811	72425.2	204388	107385	132702	81127.6	Filtered	Filtered	Filtered	243208	107072	0
TcCLB.511517.30	Uncharacterized protein	Q4DMU9	34879.4	13093.9	3104.63	NaN	7494.32	Filtered	Filtered	Filtered	Filtered	17026	7494.32	0
TcCLB.503693.20	DUF862 domain-containing protein	Q4CQT6	404063	141159	103110	83762.9	136438	64852.8	Filtered	Filtered	Filtered	216111	95017.9	0
TcCLB.506287.9	C2H2-type domain-containing protein	Q4DIX8	535655	548449	390930	135440	266721	245384	Filtered	Filtered	Filtered	491678	215848	0
TcCLB.504131.40	Uncharacterized protein	Q4DMC8	117988	47435.2	32484.7	30649.4	42086.8	14121.8	Filtered	Filtered	Filtered	65969.4	28952.7	0
TcCLB.510165.40	Uncharacterized protein	Q4D927	41374.8	16054.5	12321.2	13717.4	NaN	6674.31	Filtered	Filtered	Filtered	23250.2	10195.9	0
TcCLB.509591.20	Serine/threonine-protein phosphatase	Q4D438	30940.9	20934.4	5305.05	1489.31	15087.7	8469.53	Filtered	Filtered	Filtered	19060.1	8348.85	0
TcCLB.507809.60	Uncharacterized protein	Q4DSS6	157091	155696	79859.4	36659.8	72663.4	62515.1	Filtered	Filtered	Filtered	130882	57279.4	0
TcCLB.441401.10	Imidazolonepropienase, putative (Fragment)	Q4CLJ4	79175.5	22079.7	6057.04	11825.6	23121.4	11981.4	Filtered	Filtered	Filtered	35770.8	15642.8	0
TcCLB.506367.180	Vesicular transport protein (CDC48 homologue), putative (Fragment)	Q4DFV8	25048.8	17053.9	6523.59	Filtered	7075.2	NaN	Filtered	Filtered	Filtered	16208.8	7075.2	0
TcCLB.509601.120	GAF domain-containing protein	Q4DK73	36737.3	24232.9	28658.7	10488.5	8756.19	19868	Filtered	Filtered	Filtered	29876.3	13037.6	0
TcCLB.508409.310	C3H1-type domain-containing protein	Q4DWR6	85543.3	45505.6	28152.2	14204.1	44585.3	10672.3	Filtered	Filtered	Filtered	53067	23153.9	0
TcCLB.510889.330	Uncharacterized protein	Q4E2L8	15572.6	11349.6	11214.6	Filtered	5544.97	Filtered	Filtered	Filtered	Filtered	12712.2	5544.97	0
TcCLB.511003.190	Glucose-6-phosphate 1-epimerase	Q4DNT1	443360	38254.6	16724.9	143679	42366.9	31295.9	Filtered	Filtered	Filtered	166113	72447.3	0
TcCLB.508909.10	OSM3-like kinesin, putative (Fragment)	Q4E1M3	80555.6	31774.7	23809.5	Filtered	Filtered	19783.2	Filtered	Filtered	Filtered	45380	19783.2	0
TcCLB.508837.80	Clu domain-containing protein	Q4DUG1	27611.5	20326.5	15471	14265.4	8711.03	4659.48	Filtered	Filtered	Filtered	21136.3	9211.97	0
TcCLB.506559.524	Protein phosphatase 2C, putative	Q4E576	48499.5	15098.5	17919.1	11892.8	13376.6	10257.9	Filtered	Filtered	Filtered	27172.4	11842.4	0
TcCLB.508405.100	Uncharacterized protein	Q4D5G6;Q4DAH5	63705.5	32458.9	18268.1	649.338	29218	19940.2	Filtered	Filtered	Filtered	38144.2	16602.5	0
TcCLB.507029.30	Heat shock 70 kDa protein, mitochondrial, putative	Q4CVR9	21521.7	15931.9	11754.3	6410.1	7863.73	Filtered	Filtered	Filtered	Filtered	16402.6	7136.92	0
TcCLB.507639.40	Proteasome subunit beta	Q4D6T6;Q4D8U7	112233	114537	76786.8	11347.3	91596.4	29053.9	Filtered	Filtered	Filtered	101185	43999.2	0
TcCLB.508445.70	Uncharacterized protein	Q4D4J0	245108	130907	84772.8	98604.1	66153.2	35449.5	Filtered	Filtered	Filtered	153596	66735.6	0
TcCLB.506519.100	Uncharacterized protein	Q4DFF0	1.23906e+06	478608	418867	323480	384568	219829	Filtered	Filtered	Filtered	712178	309292	0
TcCLB.503833.20	J domain-containing protein	Q4CUH5	40113.9	Filtered	Filtered	17835.2	Filtered	16934.3	Filtered	Filtered	Filtered	40113.9	17384.7	0
TcCLB.508817.170	Uncharacterized protein	Q4DKD6	8556.77	17159.1	5187.39	Filtered	6603.4	2318.33	Filtered	Filtered	Filtered	10301.1	4460.87	0
TcCLB.510877.190	Uncharacterized protein	Q4DPU0	40049.8	34809.3	20030.4	17388.5	9055.27	14595	Filtered	Filtered	Filtered	31629.8	13679.6	0
TcCLB.503965.20	RING-type domain-containing protein	Q4CPT2;Q4D328	672463	103439	107926	181761	116473	83979.1	Filtered	Filtered	Filtered	294609	127404	0
TcCLB.510031.70	CS domain-containing protein	Q4D0E0	31046.8	25948.2	2940.64	7367.93	10455.6	8090.56	Filtered	Filtered	Filtered	19978.5	8638.04	0
TcCLB.511003.90	Uncharacterized protein	Q4DNU1	20478756	6498098	4.63065e+06	4842766	5451950	3.33902e+06	Filtered	Filtered	Filtered	1.05358e+07	4.54458e+06	0
TcCLB.504883.50	tRNA_SAD domain-containing protein	Q4D6L5	14145.8	13549.6	2940.26	7706.46	1103.21	Filtered	Filtered	Filtered	Filtered	10211.9	4404.84	0
TcCLB.504033.40	Uncharacterized protein	Q4DR75	4.23908e+06	2.70555e+06	1.51313e+06	1.08484e+06	1.63969e+06	923112	Filtered	Filtered	Filtered	2.81925e+06	1.21588e+06	0
TcCLB.510517.60	Uncharacterized protein	Q4DDE8	21859.8	13589.6	7208.52	2883.45	13634	1877.18	Filtered	Filtered	Filtered	14219.3	6131.56	0
TcCLB.510165.10	Heat shock protein DnaJ, putative (Fragment);Heat shock protein DnaJ, putative	Q4D930;Q4E1D7	316154	74666.8	109977	82166.1	36020.7	97603.7	Filtered	Filtered	Filtered	166933	71930.2	0
TcCLB.511245.210	Uncharacterized protein	Q4DUJ9	39365.5	35073	16542.9	Filtered	10992.7	15124	Filtered	Filtered	Filtered	30327.2	13058.4	0
TcCLB.511355.14	Cation transporter, putative;Cation transporter, putative	Q4D0I2;Q4DK06	910247	336094	121525	29400.9	327426	231164	Filtered	Filtered	Filtered	455955	195997	0
TcCLB.508479.224	Uncharacterized protein	Q4E2J9	20916.7	18715.7	8831.07	5297.93	9169.39	6359.38	Filtered	Filtered	Filtered	16154.5	6942.23	0
TcCLB.506847.70	Uncharacterized protein	Q4D1Z5	30601.8	24258.9	14177.1	Filtered	9889.2	Filtered	Filtered	Filtered	Filtered	23012.6	9889.2	0
TcCLB.509505.40	Uncharacterized protein	Q4D001	39100.7	17007.1	9440.91	NaN	18620.4	136.711	Filtered	Filtered	Filtered	21849.5	9378.54	0
TcCLB.508355.330	Uncharacterized protein	Q4E396	14724.6	12706.7	6960.8	4920.06	Filtered	Filtered	Filtered	Filtered	Filtered	11464	4920.06	0
TcCLB.510091.130	RMI1_N domain-containing protein	Q4DB87	79150.9	30630.1	11800.2	8408.11	33361.6	10288.9	Filtered	Filtered	Filtered	40527.1	17352.9	0
TcCLB.508881.120	Prefoldin subunit 3	Q4DMH3	58588.8	21807.3	51019.6	15060.1	9675.78	31496	Filtered	Filtered	Filtered	43805.2	18744	0
TcCLB.509693.130	Uncharacterized protein	Q4DRB8	565517	165587	144728	124930	136885	112883	Filtered	Filtered	Filtered	291944	124899	0
TcCLB.511217.50	Uncharacterized protein	Q4DVD6	345070	200411	69771.3	29661.5	67217.6	166225	Filtered	Filtered	Filtered	205084	87701.4	0
TcCLB.511481.30	Uncharacterized protein	Q4D1W1	1.58294e+06	681024	510805	626995	295470	262107	Filtered	Filtered	Filtered	924922	394857	0
TcCLB.508461.142	Uncharacterized protein	Q4E4U9	31188.7	31633.9	14592.6	6053.44	15964.1	Filtered	Filtered	Filtered	Filtered	25805.1	11008.8	0
TcCLB.511367.170	Vacuolar protein sorting-associated protein 35	Q4DYH5	24513.5	14347.7	7670.63	2966.08	6851.88	10032.6	Filtered	Filtered	Filtered	15510.6	6616.84	0
TcCLB.510409.50	Uncharacterized protein	Q4D1T5	4466.76	4169.78	1722.1	Filtered	1471.49	Filtered	Filtered	Filtered	Filtered	3452.88	1471.49	0
TcCLB.506211.240	Clathrin light chain	Q4DYJ4	22254.8	12105.8	6144.51	9089.14	4579.97	3574.53	Filtered	Filtered	Filtered	13501.7	5747.88	0
TcCLB.511277.150	Uncharacterized protein	Q4E5H9	11412.7	6440.67	7595.91	Filtered	761.78	6456.9	Filtered	Filtered	Filtered	8483.1	3609.34	0
TcCLB.506811.20	WD_REPEATS_REGION domain-containing protein	Q4DV14	56053.5	41650.8	32569.8	16048.6	28219.7	11115.4	Filtered	Filtered	Filtered	43424.7	18461.2	0
TcCLB.508899.54	Uncharacterized protein	Q4DMP7	752315	194958	144417	166928	168813	127950	Filtered	Filtered	Filtered	363897	154564	0
TcCLB.509537.40	Uncharacterized protein	Q4DBS9	36684.3	36702.5	11183.3	12055.4	19540.4	4276.62	Filtered	Filtered	Filtered	28190	11957.5	0
TcCLB.508397.50	Uncharacterized protein	Q4D3E2	71680.7	26197.8	26798.8	4329.5	30621.6	17933.4	Filtered	Filtered	Filtered	41559.1	17628.2	0
TcCLB.504147.30	Uncharacterized protein	Q4DZP1	137833	85641.5	44450	26188.2	54174.2	33236.8	Filtered	Filtered	Filtered	89308.3	37866.4	0
TcCLB.507941.150	Histone H4	Q4DEL1	47603.1	24746	13520.6	13628	14095.4	8607.75	Filtered	Filtered	Filtered	28623.2	12110.4	0
TcCLB.409117.20	40S ribosomal protein S14, putative	Q4D6I5	24361	67879.9	12624	Filtered	14776.4	Filtered	Filtered	Filtered	Filtered	34955	14776.4	0
TcCLB.511303.90	RNA cytidine acetyltransferase	Q4DSK7	10579	41718.5	6024.23	Filtered	13732.7	2685.9	Filtered	Filtered	Filtered	19440.6	8209.32	0
TcCLB.511725.240	Uncharacterized protein	Q4DWG7	41446.8	37582.6	35703.4	3935.14	29662.4	14823.4	Filtered	Filtered	Filtered	38244.2	16140.3	0
TcCLB.506625.70	RNA-binding protein, putative	Q4DUD5	6084.48	7823.52	2614.13	Filtered	2324.16	Filtered	Filtered	Filtered	Filtered	5507.38	2324.16	0
TcCLB.509027.50	Uncharacterized protein	Q4D7Q6;Q4E3Z2	28863.3	21787.3	11270.1	4517.87	14447.6	7157.96	Filtered	Filtered	Filtered	20640.3	8707.82	0
TcCLB.510407.9	Protein kinase, putative	Q4D7E4	761982	290710	217043	33868.2	329782	171832	Filtered	Filtered	Filtered	423245	178494	0
TcCLB.510595.58	Uncharacterized protein (Fragment);Uncharacterized protein	Q4CUV9;Q4DJP6	38241.7	22405.3	17182.8	18554.7	3526.73	10740.5	Filtered	Filtered	Filtered	25943.3	10940.6	0
TcCLB.506565.12	RNA-binding protein, putative	Q4CRD0	30204.5	64489.3	30538.9	11562.1	20279.7	20957.5	Filtered	Filtered	Filtered	41744.2	17599.8	0
TcCLB.510889.300	Uncharacterized protein	Q4E2M1	80314.6	15455.2	10363	Filtered	14901.7	Filtered	Filtered	Filtered	Filtered	35377.6	14901.7	0
TcCLB.510945.30	Actin, putative	Q4D1Q8	39821.2	26743.3	10992	Filtered	1144.62	20601	Filtered	Filtered	Filtered	25852.2	10872.8	0
TcCLB.509735.120	Retrotransposon hot spot (RHS) protein, putative	Q4DQ04	13686.8	20870.8	4865.03	Filtered	5522.4	Filtered	Filtered	Filtered	Filtered	13140.9	5522.4	0
TcCLB.506925.390	MP44, putative	Q4E4L1	2686.97	20062	1265.57	Filtered	3362.93	Filtered	Filtered	Filtered	Filtered	8004.83	3362.93	0
TcCLB.506621.30	Ribonucleoside-diphosphate reductase small chain, putative	Q4D6V2	43466.8	39560.4	25913.4	15375.9	11408	18968.9	Filtered	Filtered	Filtered	36313.5	15250.9	0
TcCLB.506753.90	Uncharacterized protein	Q4DLY2;Q4DXF9	576920	396331	172768	51991.2	277730	151526	Filtered	Filtered	291042	382006	160416	291042
TcCLB.511807.140	Uncharacterized protein	Q4E1D0	92186.7	113419	152805	30408.7	59258.2	60792.2	Filtered	Filtered	Filtered	119470	50153	0
TcCLB.509663.10	Myosin heavy chain, putative	Q4DE20	22883.9	48934.4	4386.57	Filtered	10662.8	Filtered	Filtered	Filtered	Filtered	25401.6	10662.8	0
TcCLB.506835.60	Calmodulin, putative	Q4DGP9	53635.2	15641.5	12909.5	5118.88	25105.2	4255.88	Filtered	Filtered	Filtered	27395.4	11493.3	0
TcCLB.511483.30	TYW3 domain-containing protein	Q4D555;Q4DS56	15868.5	19145.8	7918.54	Filtered	9145.15	2857.91	Filtered	Filtered	Filtered	14311	6001.53	0
TcCLB.505997.10	Retrotransposon hot spot (RHS) protein, putative	Q4DWB2	1069026	600854	706302	138408	471991	385477	1.38162e+06	666342	860681	792061	331958	969549
TcCLB.511257.10	DNAK protein, putative (Fragment)	Q4DGL0	3494.72	14655.6	2579.56	Filtered	2894.18	Filtered	Filtered	Filtered	Filtered	6909.95	2894.18	0
TcCLB.510287.40	Uncharacterized protein	Q4CU76	15950.8	18215.3	7352.36	10187.2	4806.19	2393.31	Filtered	Filtered	Filtered	13839.5	5795.58	0
TcCLB.503555.10	DNA replication licensing factor, putative (Fragment)	Q4CT45	11680.1	7167.98	4925.7	2216.6	3538.85	4199.77	Filtered	Filtered	Filtered	7924.59	3318.41	0
TcCLB.504009.40	33 kDa inner dynein arm light chain, axonemal, putative	Q4D1F5	130148	66154.5	45138.2	8727.21	Filtered	58658.7	Filtered	Filtered	51122.8	80480.2	33692.9	51122.8
TcCLB.507513.40	OGFr_N domain-containing protein	Q4D919	88123.3	26598.4	14826.9	32194.9	8924.86	13110.6	Filtered	Filtered	Filtered	43182.9	18076.8	0
TcCLB.511247.9	Uncharacterized protein	Q4CQ11;Q4D423	12780	4356.47	9874.18	Filtered	3765.41	Filtered	Filtered	Filtered	Filtered	9003.53	3765.41	0
TcCLB.506821.210	NADH-cytochrome b5 reductase	Q4DNM4	59301.3	43367.8	9207.61	15143	18119	13501.7	Filtered	Filtered	Filtered	37292.2	15587.9	0
TcCLB.507057.40	P4Hc domain-containing protein	Q4CWZ0;Q4DA24	97325.4	17473.4	32952.9	13140.6	20660.7	27957.2	Filtered	Filtered	Filtered	49250.6	20586.2	0
TcCLB.511353.10	Peptidylprolyl isomerase	Q4CZN2	69916.7	10060.3	2247.73	8639.62	18887.2	6830.02	Filtered	Filtered	Filtered	27408.2	11452.3	0
TcCLB.509059.40	FYVE-type domain-containing protein	Q4D947	8474.2	7567.2	5281.11	2808.11	2980.18	3112.04	Filtered	Filtered	Filtered	7107.5	2966.78	0
TcCLB.508177.10	Uncharacterized protein	Q4DF48;Q4DG53	39110.5	63100.3	28358.9	14855.2	21783.4	17811.7	9967799	7558695	7.37845e+06	43523.3	18150.1	8.30165e+06
TcCLB.506929.40	Target SNARE, putative;Target SNARE, putative	Q4CYJ1;Q4D8X0	1.67433e+06	1.01656e+06	521071	456706	492803	388891	Filtered	Filtered	Filtered	1.07065e+06	446133	0
TcCLB.509067.60	Uncharacterized protein	Q4D113	377184	146673	94694.6	43650.9	139479	74595.6	Filtered	Filtered	Filtered	206184	85908.4	0
TcCLB.510317.20	Uncharacterized protein	Q4CY55	69475.4	13436.8	7968.4	9943.58	17689.6	10230.6	Filtered	Filtered	Filtered	30293.5	12621.3	0
TcCLB.510311.140	Arginine N-methyltransferase, putative;Arginine N-methyltransferase, putative	Q4DTE9;Q4E5Y4	67778.1	15945	12026.3	Filtered	23465.7	3123.51	Filtered	Filtered	Filtered	31916.5	13294.6	0
TcCLB.510739.19	Cystathione gamma lyase, putative (Fragment)	Q4CM88	29860.3	10458.5	29959.5	1510.5	17109.5	10612.5	Filtered	Filtered	Filtered	23426.1	9744.18	0
TcCLB.509023.170	Uncharacterized protein	Q4DRM9;Q4E421	185358	157163	50680.6	25989.5	89373.7	48183.6	Filtered	Filtered	Filtered	131067	54515.6	0
TcCLB.508153.100	Acyltransferase, putative	Q4E682	805115	393213	153273	317837	159170	85115.6	Filtered	Filtered	Filtered	450533	187374	0
TcCLB.510523.29	Uncharacterized protein (Fragment);Uncharacterized protein	Q4CNH9;Q4DYC0	94570.9	55169.6	32687.8	21779.3	34634.3	19365.5	Filtered	Filtered	Filtered	60809.4	25259.7	0
TcCLB.506389.50	Uncharacterized protein	Q4D2S8	34231	15424.7	10730.4	4833.91	3197.29	17036.6	Filtered	Filtered	Filtered	20128.7	8355.93	0
TcCLB.506733.90	Uncharacterized protein	Q4DIH3	24399	23101.1	15942.8	6880.99	10663.3	8790.77	Filtered	Filtered	Filtered	21147.6	8778.35	0
TcCLB.511131.89	Uncharacterized protein	Q4DA59	20472.2	6220.29	15814.5	7588.04	7284.55	2756.97	Filtered	Filtered	Filtered	14169	5876.52	0
TcCLB.506475.130	Uncharacterized protein	Q4DS37	1818.31	7324.09	607.72	Filtered	1347.04	Filtered	Filtered	Filtered	Filtered	3250.04	1347.04	0
TcCLB.508409.60	Uncharacterized protein	Q4DWT8	172129	20723.3	13867.6	28550.9	Filtered	Filtered	Filtered	Filtered	Filtered	68906.6	28550.9	0
TcCLB.504085.10	Uncharacterized protein (Fragment)	Q4D356	9718.89	29608.4	7128.65	Filtered	6415.95	Filtered	Filtered	Filtered	Filtered	15485.3	6415.95	0
TcCLB.506211.200	Aminopeptidase, putative	Q4DYJ8	17419.3	37095.2	11964.4	Filtered	9167.36	Filtered	Filtered	Filtered	Filtered	22159.6	9167.36	0
TcCLB.507007.50	Uncharacterized protein	Q4DH46	159597	181669	130915	35245.8	105455	54293.9	2.34638e+06	Filtered	Filtered	157394	64998.2	2.34638e+06
TcCLB.510101.59	Palmitoyltransferase	Q4E3Q1	273654	394824	154784	43038.5	228540	68247.8	Filtered	Filtered	Filtered	274421	113275	0
TcCLB.510901.190	Uncharacterized protein	Q4DXB6	572744	241295	153397	139889	167114	92005.7	Filtered	Filtered	Filtered	322479	133003	0
TcCLB.507777.20	Uncharacterized protein	Q4CUW6	123366	84141.9	63041.2	24885.9	57990.4	28673.9	Filtered	Filtered	Filtered	90183	37183.4	0
TcCLB.511647.60	eIF2A domain-containing protein	Q4D6X0	89494.1	43268.3	37312.6	16149.7	31447.6	22504.8	Filtered	Filtered	Filtered	56691.7	23367.4	0
TcCLB.506247.230	Prolyl oligopeptidase, putative	Q4E132	9496.26	15088.9	8619.59	Filtered	6372.73	2730.52	Filtered	Filtered	Filtered	11068.2	4551.63	0
TcCLB.511021.10	Serine/threonine-protein phosphatase	Q4D4S7	385633	215918	161019	87065.6	117942	108368	152213	Filtered	102330	254190	104459	127272
TcCLB.506009.100	ADP-ribosylation factor-like protein, putative;ADP-ribosylation factor-like protein, putative	Q4DF84;Q4DHY6	58256.2	35120.5	14782	3835.07	35010.5	5530.55	Filtered	Filtered	Filtered	36052.9	14792	0
TcCLB.511817.50	SUI1 domain-containing protein	Q4DYC2	8367.46	17916.1	8261.73	Filtered	4723.6	Filtered	Filtered	Filtered	Filtered	11515.1	4723.6	0
TcCLB.509207.30	Uncharacterized protein	Q4DH65	51403824	26158078	17398994	9935778	9448913	19522840	99115824	82432488	78776024	31653632	12969177	8.67748e+07
TcCLB.507891.47	Flagellar calcium-binding protein, putative;Calcium-binding protein, putative	Q4CTX0;Q4D1Q2	1.9739e+06	856144	460827	333689	770184	243501	Filtered	Filtered	Filtered	1.09696e+06	449125	0
TcCLB.509409.10	Protein kinase, putative	Q4CLI0	87996.7	58086.8	31663.7	7962.88	43135.3	21606.6	Filtered	Filtered	Filtered	59249.1	24234.9	0
TcCLB.503557.20	Ankyrin repeat protein, putative	Q4CR69	482140	55301.5	29542.5	124364	50312.6	57239.6	Filtered	Filtered	Filtered	188995	77305.3	0
TcCLB.507547.30	Mitochondrial processing peptidase alpha subunit, putative;Mitochondrial processing peptidase alpha subunit, putative	Q4D8W3;Q4DB75	38641.9	10573.7	34743.3	9082.5	15004.7	10254.8	Filtered	Filtered	Filtered	27986.3	11447.3	0
TcCLB.511635.80	PDZ domain-containing protein (Fragment)	Q4CTD1	168920	44097.2	48530.8	25828.3	19358.1	61698.1	Filtered	Filtered	Filtered	87182.7	35628.2	0
TcCLB.506363.70	Aminoacylase, putative;Aminoacylase, putative	Q4DAI2;Q4DGW6	47671.4	18351.1	10357.5	3829.16	23843.5	3539.28	Filtered	Filtered	Filtered	25460	10404	0
TcCLB.509127.40	Uncharacterized protein	Q4D8C2	39990.5	6896.26	29456.9	Filtered	Filtered	10390.6	Filtered	Filtered	99122.8	25447.9	10390.6	99122.8
TcCLB.509733.70	Uncharacterized protein	Q4DWC7	12893.3	17945.2	7354.72	Filtered	5191.98	Filtered	Filtered	Filtered	Filtered	12731.1	5191.98	0
TcCLB.508409.180	Uncharacterized protein	Q4DWS8	13311.3	30296.5	14451.1	Filtered	7891.41	Filtered	Filtered	Filtered	Filtered	19353	7891.41	0
TcCLB.504867.50	Uncharacterized protein	Q4DEI1	18090.1	6812.75	4233.36	3408.5	5506.17	2953.62	Filtered	Filtered	Filtered	9712.06	3956.1	0
TcCLB.507093.270	Guanine nucleotide releasing protein, putative	Q4E1N0	17489.2	16402.6	3635.21	Filtered	5091.93	Filtered	Filtered	Filtered	Filtered	12509	5091.93	0
TcCLB.510861.40	VID27 domain-containing protein	Q4DPH7	63532.8	25346.7	18677.7	5472.77	23497.5	14769.6	Filtered	Filtered	Filtered	35852.4	14580	0
TcCLB.511751.70	Uncharacterized protein	Q4DVV8	117768	37601.3	37053.5	16864.9	41538.1	19834.2	Filtered	Filtered	Filtered	64141.1	26079.1	0
TcCLB.504071.50	Spliceosome-associated protein, putative	Q4D755	2794.5	6638.96	5629.52	Filtered	2352	1730.76	Filtered	Filtered	Filtered	5020.99	2041.38	0
TcCLB.506883.30	GTP-binding protein, putative	Q4D570	Filtered	20560.8	8362.15	4918.29	6827.44	Filtered	Filtered	Filtered	Filtered	14461.5	5872.86	0
TcCLB.509151.10	Uncharacterized protein	Q4DI61	100875	100434	37076.8	27591.9	39405.6	29792.2	Filtered	Filtered	Filtered	79461.7	32263.2	0
TcCLB.509647.110	Uncharacterized protein	Q4DPA7	43528.7	21187	24230.7	4366.64	18999.7	12680.3	Filtered	Filtered	Filtered	29648.8	12015.5	0
TcCLB.511761.10	Uncharacterized protein	Q4D8F3	47958.7	45337.6	35136.6	Filtered	8565.88	26132	Filtered	Filtered	Filtered	42811	17348.9	0
TcCLB.508921.30	Kinesin-like protein	Q4CSJ5	64021.7	40494.9	22873.5	14180.6	16336.7	21091	Filtered	Filtered	Filtered	42463.4	17202.7	0
TcCLB.509539.50	Small GTP-binding protein, putative	Q4D318	133706	67063.8	69851.1	53292.2	20697.3	35637.4	Filtered	Filtered	Filtered	90206.8	36542.3	0
TcCLB.504131.30	Ubiquitin-activating enzyme, putative	Q4DMC9	84176.1	44742.4	34768.4	19889.3	16539.1	29829.3	Filtered	Filtered	Filtered	54562.3	22085.9	0
TcCLB.507949.260	Uncharacterized protein (Fragment);Uncharacterized protein	Q4DS01;Q4DWP1	73002.3	44605.6	17279.6	4626.6	17509.6	32410	Filtered	Filtered	Filtered	44962.5	18182.1	0
TcCLB.509471.10	Uncharacterized protein	Q4CZH9	31716.6	28963.1	8705.21	10697.1	11540.7	5791.81	Filtered	Filtered	Filtered	23128.3	9343.21	0
TcCLB.506829.90	Uncharacterized protein	Q4DD93	8258.82	5261.57	2296.15	1060.87	4601.8	726.298	Filtered	Filtered	Filtered	5272.18	2129.66	0
TcCLB.508799.240	Aminopeptidase, putative	Q4DZJ3	37512	24349.5	22642.6	Filtered	11373.1	Filtered	Filtered	Filtered	Filtered	28168	11373.1	0
TcCLB.506581.14	Peptidylprolyl isomerase	Q4CY23;Q4D5W5	407785	103900	121542	27753.4	164580	63322.9	Filtered	Filtered	771809	211075	85218.7	771809
TcCLB.508601.119	Ribose 5-phosphate isomerase, putative	Q4DBP9	73693.2	14445.6	29021.9	Filtered	22472.7	9034.42	Filtered	Filtered	Filtered	39053.6	15753.6	0
TcCLB.504213.120	Proteasome subunit alpha type	Q4DIK4	124912	86827.2	45436	21730.8	64818.9	17101.7	Filtered	Filtered	Filtered	85724.9	34550.5	0
TcCLB.508839.70	Uncharacterized protein	Q4D5K9	15402.9	22988.3	6379.51	Filtered	8757.85	3265.41	Filtered	Filtered	Filtered	14923.6	6011.63	0
TcCLB.506181.120	Uncharacterized protein	Q4DHJ2;Q4DHT4	201343	52167.7	36225	14395.3	70183	32090.8	Filtered	Filtered	Filtered	96578.6	38889.7	0
TcCLB.506677.30	Uncharacterized protein	Q4CPK1	26623	30488.6	10284.9	Filtered	7405.09	10652.1	Filtered	Filtered	Filtered	22465.5	9028.59	0
TcCLB.506983.20	Uncharacterized protein	Q4CYU6;Q4D064	234346	90552.1	35855.1	55204.3	71960.8	17807.1	Filtered	Filtered	Filtered	120251	48324	0
TcCLB.508265.70	Uncharacterized protein	Q4D772	130527	85197.1	57467.3	31625.8	40487.8	37616.6	Filtered	Filtered	Filtered	91063.9	36576.7	0
TcCLB.507001.34	Uncharacterized protein	Q4DF25	23293.6	104141	11552.8	Filtered	18603.5	Filtered	Filtered	Filtered	Filtered	46329.2	18603.5	0
TcCLB.507221.40	Uncharacterized protein	Q4D3V5	53026.8	47681.4	16660.6	16139.3	20491.3	10476.9	Filtered	Filtered	Filtered	39122.9	15702.5	0
TcCLB.510421.310	Uncharacterized protein	Q4DXQ2	6.38557e+06	1.50869e+06	1.20208e+06	528497	2.03749e+06	1.08424e+06	Filtered	Filtered	2.15801e+06	3.03211e+06	1.21674e+06	2.15801e+06
TcCLB.510437.60	Uncharacterized protein	Q4D120;Q4DTM1	190839	108407	40016.2	24138.3	71917.3	39867	Filtered	Filtered	Filtered	113087	45307.5	0
TcCLB.508793.14	NYD-SP28 domain-containing protein (Fragment)	Q4CM13	77759.8	109101	26391.2	24093.7	43590.2	17605	Filtered	Filtered	Filtered	71083.9	28429.6	0
TcCLB.511727.50	Uncharacterized protein	Q4DY53	12367	16378.9	11095.8	3601.01	3740.86	8582.02	Filtered	Filtered	Filtered	13280.6	5307.96	0
TcCLB.503749.5	Pyrroline-5-carboxylate synthetase-like protein, putative (Fragment)	Q4CVK6	27229.5	18644.5	10587.6	6780.62	10011.2	5736.43	Filtered	Filtered	Filtered	18820.6	7509.41	0
TcCLB.506949.30	Uncharacterized protein	Q4D481	555027	373417	202868	111958	214529	124466	Filtered	Filtered	Filtered	377104	150318	0
TcCLB.507513.50	Heat shock 70 kDa protein, putative;Heat shock 70 kDa protein, putative (Fragment)	Q4D918;Q4DEK6	74383.1	43404.7	26573.3	11471.1	24647.4	21423.1	Filtered	Filtered	Filtered	48120.4	19180.5	0
TcCLB.509551.70	CS domain-containing protein	Q4DJJ4	117805	61650.8	26353.3	9425.79	56328.3	16274	Filtered	Filtered	Filtered	68603	27342.7	0
TcCLB.503657.20	Uncharacterized protein	Q4CYP7;Q4E3Y7	221304	140853	90386.9	69345.2	71994.9	38895.2	Filtered	Filtered	Filtered	150848	60078.4	0
TcCLB.484949.9	Serine/threonine protein kinase, putative (Fragment)	Q4CLI4	22915.5	11313	2617.98	Filtered	4251.29	5529.32	Filtered	Filtered	Filtered	12282.2	4890.3	0
TcCLB.503697.30	Uncharacterized protein	Q4DKG2	9161.91	17613.3	8817.25	Filtered	6671.66	2767.25	Filtered	Filtered	Filtered	11864.2	4719.46	0
TcCLB.506755.90	DUF862 domain-containing protein	Q4DWK7	712112	386253	146039	195466	240332	59062.4	Filtered	Filtered	Filtered	414802	164953	0
TcCLB.507883.100	Malate dehydrogenase	Q4D4A1	160763	61206.5	42670.5	20530.4	49398	35306.2	Filtered	Filtered	Filtered	88213.3	35078.2	0
TcCLB.503837.30	Uncharacterized protein	Q4CWQ6;Q4DSW6	123973	54534.4	35059.6	48575.5	28572.4	7766.05	Filtered	Filtered	Filtered	71188.9	28304.7	0
TcCLB.509255.10	Uncharacterized protein	Q4CUU6;Q4DQM9	241885	50611.1	36496.3	45629.7	51153.7	33846.7	Filtered	Filtered	Filtered	109664	43543.3	0
TcCLB.504153.370	Uncharacterized protein (Fragment)	Q4E2P7	34621.1	8741.62	2966.19	Filtered	6128.66	Filtered	Filtered	Filtered	Filtered	15443	6128.66	0
TcCLB.506945.310	Uncharacterized protein	Q4DX69	362867	111361	57127.8	55055.9	81918	73747.6	Filtered	Filtered	Filtered	177119	70240.5	0
TcCLB.508461.250	RNA helicase	Q4E4T6	29849	68038.5	13797.1	10829.5	16290.3	17059.4	Filtered	Filtered	Filtered	37228.2	14726.4	0
TcCLB.511531.40	Chaperonin alpha subunit, putative	Q4D0F4	43111.5	24132.4	8793.19	6278.19	20679.5	3087.89	Filtered	Filtered	Filtered	25345.7	10015.2	0
TcCLB.507619.10	Uncharacterized protein (Fragment)	Q4CN23	144274	153094	77063.5	23000.5	83274.3	41497	Filtered	Filtered	Filtered	124810	49257.3	0
TcCLB.507093.210	Myosin heavy chain, putative	Q4E1N6	19095.3	15477.3	6505.03	Filtered	5403.04	Filtered	463925	Filtered	318753	13692.5	5403.04	391339
TcCLB.511163.50	Uncharacterized protein	Q4CW41	378557	241554	189897	55889.5	162418	101230	Filtered	Filtered	Filtered	270003	106512	0
TcCLB.508153.400	Serine/threonine protein kinase, putative	Q4E650	64634.3	31521.7	11004.2	Filtered	25551.2	2630.62	Filtered	Filtered	Filtered	35720.1	14090.9	0
TcCLB.511303.60	Translation initiation factor, putative	Q4DSL1	33915.3	9846.01	12548	Filtered	Filtered	7404.06	Filtered	Filtered	Filtered	18769.8	7404.06	0
TcCLB.507641.130	Nt_Gln_amidase domain-containing protein	Q4DYR2	46793.7	44062.5	20029.9	5663.34	23553	14415.1	Filtered	Filtered	Filtered	36962	14543.8	0
TcCLB.508645.59	Dynein light chain, putative;Dynein light chain, putative;Dynein light chain, putative	Q4CZW0;Q4CZW3;Q4DN14	418604	181186	55348.2	55283.8	114823	87635.3	Filtered	Filtered	Filtered	218379	85914	0
TcCLB.510225.30	Uncharacterized protein	Q4CXU7;Q4D044	144650	70154.4	46586.1	43270.6	36322.3	23226.9	Filtered	Filtered	Filtered	87130	34273.3	0
TcCLB.510887.60	RNase_H2-Ydr279 domain-containing protein	Q4D1N8	37362.9	12964.6	9743.49	1708.68	17650.9	4268.22	Filtered	Filtered	Filtered	20023.6	7875.93	0
TcCLB.503903.30	Uncharacterized protein	Q4CZR7	94049.5	18396.1	2441.48	16455.3	20083.6	8640.52	Filtered	Filtered	Filtered	38295.7	15059.8	0
TcCLB.510101.140	Pyruvate, phosphate dikinase	Q4E3P5	21373.7	11460.2	1772.19	5361.99	4845.43	3393.55	Filtered	Filtered	13570	11535.4	4533.66	13570
TcCLB.509011.50	Uncharacterized protein	Q4DDX2	979768	175469	162318	351543	129559	35731.1	Filtered	Filtered	Filtered	439185	172278	0
TcCLB.506181.70	Uncharacterized protein	Q4DHJ8	35065.3	27137	16471.8	21636.7	4480.29	4732.79	Filtered	Filtered	Filtered	26224.7	10283.3	0
TcCLB.510187.500	Serine/threonine-protein phosphatase	Q4E4A1	199397	223319	40344.7	14627.7	151433	15455.4	Filtered	Filtered	38791.7	154354	60505.4	38791.7
TcCLB.511907.89	Uncharacterized protein	Q4DY78	59404.4	53204.2	22675.8	11682.1	31210.8	10098.9	Filtered	Filtered	Filtered	45094.8	17663.9	0
TcCLB.510325.60	Uncharacterized protein	Q4CXX9;Q4E685	6747.37	6687.93	1082.39	Filtered	938.373	2851.36	Filtered	Filtered	Filtered	4839.23	1894.87	0
TcCLB.510143.90	Uncharacterized protein	Q4DAS9;Q4DWR8	133543	41132.4	36786	15677.1	48555	18566.3	Filtered	Filtered	Filtered	70487	27599.5	0
TcCLB.510101.280	Kinesin, putative	Q4E3N3	75529.1	5541.16	3093.3	11882.2	10068.1	Filtered	Filtered	Filtered	Filtered	28054.5	10975.1	0
TcCLB.504215.50	ACT domain-containing protein	Q4D1M1	22973.9	14122.2	3898.58	9420.21	3902.75	2713.33	Filtered	Filtered	Filtered	13664.9	5345.43	0
TcCLB.504741.110	Uncharacterized protein	Q4DTT4	791882	351600	633254	Filtered	164146	298867	689624	469831	588486	592245	231507	582647
TcCLB.507047.130	Uncharacterized protein	Q4DPS4	243203	207309	59541.1	Filtered	93677.1	39188.9	Filtered	Filtered	Filtered	170018	66433	0
TcCLB.511277.190	Ras-related GTP-binding protein, putative	Q4E5H4	566777	247454	323941	164586	84695.5	194397	Filtered	Filtered	Filtered	379391	147893	0
TcCLB.508965.90	SPRY domain-containing protein	Q4DL87;Q4DSM6	40829.7	35809.9	5081.98	11447.5	9366.96	11007.5	Filtered	Filtered	Filtered	27240.5	10607.3	0
TcCLB.510057.30	Uncharacterized protein	Q4CTV5;Q4E1L3	109211	80983.1	58593.9	25438.3	26542.2	44885	Filtered	Filtered	Filtered	82929.3	32288.5	0
TcCLB.511817.110	Uncharacterized protein	Q4DYB6	18344.1	8840.16	4972.87	2059.74	8499.87	1946.68	Filtered	Filtered	Filtered	10719	4168.77	0
TcCLB.510749.60	Spt4 domain-containing protein	Q4D6U3;Q4DFX6	223483	93095.4	57774.2	6824.92	115946	22731.8	Filtered	Filtered	Filtered	124784	48500.8	0
TcCLB.508349.20	tRNA nucleotidyltransferase, putative;tRNA nucleotidyltransferase, putative	Q4CXT5;Q4DE28	43018.7	13776.4	4839.66	2268.82	14181.1	7481.79	Filtered	Filtered	Filtered	20544.9	7977.24	0
TcCLB.486465.9	D-alanyl-glycyl endopeptidase-like protein, putative (Fragment);D-alanyl-glycyl endopeptidase-like protein, putative;D-alanyl-glycyl endopeptidase-like protein, putative;D-alanyl-glycyl endopeptidase-like protein, putative (Fragment);D-alanyl-glycyl endopeptidase-like protein, putative	Q4CKB1;Q4CME6;Q4D409;Q4D410;Q4DEC6	1.07754e+06	320066	383999	235407	168294	287888	Filtered	Filtered	Filtered	593867	230530	0
TcCLB.506321.300	Uncharacterized protein	Q4DYD8	47517.8	45637.6	10354	1728.75	35027.3	3420.06	Filtered	Filtered	Filtered	34503.2	13392	0
TcCLB.510479.11	Retrotransposon hot spot (RHS) protein, putative (Fragment)	Q4CN13	55614.8	8064.53	10804.2	16147.2	Filtered	3123.84	Filtered	Filtered	Filtered	24827.8	9635.53	0
TcCLB.510359.300	Uncharacterized protein	Q4E542	81378.9	36158.1	17836.3	23365.9	2675.89	26411.8	Filtered	Filtered	Filtered	45124.4	17484.5	0
TcCLB.506503.30	GLUE N-terminal domain-containing protein	Q4DRE4	446490	135498	144879	95879.2	63716.5	121945	Filtered	Filtered	Filtered	242289	93847	0
TcCLB.510001.20	Uncharacterized protein	Q4CY87;Q4D238	356842	206252	152092	84189.3	80027	112745	Filtered	Filtered	Filtered	238395	92320.5	0
TcCLB.503715.10	Splicing factor TSR1, putative;Splicing factor TSR1, putative	Q4CZR2;Q4DDU0	25759.8	15078.1	2187.3	7373.17	3712.37	5561.49	Filtered	Filtered	Filtered	14341.7	5549.01	0
TcCLB.508741.130	Uncharacterized protein	Q4E358	38437.5	19285.3	7712.02	Filtered	Filtered	8439.12	Filtered	Filtered	Filtered	21811.6	8439.12	0
TcCLB.507537.30	Cysteinyl-tRNA synthetase, putative	Q4CUZ9	9585.7	9307.15	6819.94	3889.15	2753.84	3302.94	Filtered	Filtered	Filtered	8570.93	3315.31	0
TcCLB.506709.10	Uncharacterized protein	Q4CX34	12039.6	8628.64	2954.64	2265.09	4466.63	2404.02	Filtered	Filtered	Filtered	7874.31	3045.25	0
TcCLB.505939.70	Uncharacterized protein	Q4D6K5	392130	137193	65838.2	119661	54532.9	55794.2	Filtered	Filtered	Filtered	198387	76662.8	0
TcCLB.507011.70	Uncharacterized protein	Q4DUB0	197247	100049	62259	58251.4	55196.7	25465.8	Filtered	Filtered	Filtered	119851	46304.7	0
TcCLB.506679.280	Endonuclease/Exonuclease/phosphatase, putative	Q4E075	2.43122e+06	799218	726243	499256	483108	545899	Filtered	Filtered	Filtered	1.31889e+06	509421	0
TcCLB.506729.90	60S ribosomal export protein NMD3	Q4D4Y9	93886	19218.8	26027.1	22107.6	22863.2	8752.94	44807.7	Filtered	21204.8	46377.3	17907.9	33006.2
TcCLB.510431.90	Uncharacterized protein	Q4DXY5	40443.4	28170.8	14290.6	2720.29	25002.8	4286.66	Filtered	Filtered	Filtered	27635	10669.9	0
TcCLB.506697.40	Helicase, putative	Q4D395	24516.9	13716.6	7386.38	Filtered	2408.03	9315.59	Filtered	Filtered	Filtered	15206.6	5861.81	0
TcCLB.509213.60	Uncharacterized protein	Q4DGY2	102204	23111.4	17599.6	23946.8	10000.9	21117.3	Filtered	Filtered	Filtered	47638.4	18355	0
TcCLB.506355.150	Uncharacterized protein	Q4DKC0	9166.95	35082	4415.65	2579.73	11929.3	4234.65	Filtered	Filtered	Filtered	16221.5	6247.91	0
TcCLB.506211.150	Polyprenyl synthase, putative	Q4DYK3	24572	25975.7	17061	Filtered	8673.1	Filtered	Filtered	Filtered	Filtered	22536.2	8673.1	0
TcCLB.506637.50	Uncharacterized protein	Q4DD03	19046.9	13231.5	6188.22	2308.65	9100.72	3387.01	Filtered	Filtered	Filtered	12822.2	4932.13	0
TcCLB.503841.20	Uncharacterized protein	Q4D085	56797.2	13315.6	7806.05	Filtered	9980.81	Filtered	Filtered	Filtered	Filtered	25973	9980.81	0
TcCLB.508647.120	ANAPC4_WD40 domain-containing protein	Q4DV51	7546.59	6557.1	5203.85	Filtered	2468.17	Filtered	Filtered	Filtered	Filtered	6435.85	2468.17	0
TcCLB.508175.90	Uncharacterized protein	Q4E2Y5	117355	26137.7	8450.29	17573.3	23920.2	16733	Filtered	Filtered	Filtered	50647.6	19408.8	0
TcCLB.511383.89	Clu domain-containing protein (Fragment)	Q4D8I3	60392.5	21380.7	10604.3	13006.5	13402.5	8989.92	Filtered	Filtered	Filtered	30792.5	11799.6	0
TcCLB.506559.434	Uncharacterized protein	Q4E586	84320.1	105274	38685.5	33621.6	19068.9	34666.5	Filtered	Filtered	Filtered	76093.3	29119	0
TcCLB.511209.10	Vacuolar proton pump subunit B	Q4CXR7	103809	83717.2	15264.2	12762.6	48741.5	16098.2	Filtered	Filtered	Filtered	67596.9	25867.4	0
TcCLB.511229.80	Eukaryotic translation initiation factor 3 subunit I	Q4D452;Q4DNQ4	24525.3	32536.2	7565.6	1665.43	14818.1	Filtered	Filtered	Filtered	Filtered	21542.4	8241.76	0
TcCLB.506853.20	Uncharacterized protein	Q4D187	828731	327341	96092.8	24277	272113	182658	Filtered	Filtered	Filtered	417388	159683	0
TcCLB.511167.90	14-3-3 protein, putative;14-3-3 protein, putative	Q4DHC9;Q4DRH6	124067	75524.9	35561	14231.3	31994.9	43688.6	Filtered	Filtered	53393.3	78384.4	29971.6	53393.3
TcCLB.504147.99	Uncharacterized protein	Q4DZN5	36077.9	62310.1	26332.2	9005.15	26173.9	12491.2	Filtered	Filtered	Filtered	41573.4	15890.1	0
TcCLB.508547.50	MaoC-like dehydratase, putative	Q4DRG1	193506	153905	46229.1	51452.2	91578.2	7271.91	Filtered	Filtered	Filtered	131213	50100.8	0
TcCLB.509353.20	Sulfhydryl oxidase	Q4CWP6	198961	61249.3	30800.9	41539.6	38031.7	31403.8	Filtered	Filtered	Filtered	97003.7	36991.7	0
TcCLB.421619.10	Uncharacterized protein	Q4CLW2;Q4DLQ4	50312.6	3588.08	8707.87	Filtered	7956.84	Filtered	Filtered	Filtered	Filtered	20869.5	7956.84	0
TcCLB.508741.380	RING-type domain-containing protein	Q4E334	85773.6	103224	42337.5	37943.5	37955.3	12278.9	Filtered	Filtered	Filtered	77111.6	29392.6	0
TcCLB.509161.34	Uncharacterized protein	Q4DBB9	9460.22	18226	7152.6	Filtered	4421.49	Filtered	Filtered	Filtered	Filtered	11612.9	4421.49	0
TcCLB.503885.40	PPIase cyclophilin-type domain-containing protein	Q4D4K3;Q4DU72	39373.1	34930.8	13349.8	12271.6	6888.8	14207.4	Filtered	Filtered	Filtered	29217.9	11122.6	0
TcCLB.503619.25	RING-type domain-containing protein	Q4CQH3	129838	120902	89637	38929.1	46544.6	44028.6	Filtered	Filtered	Filtered	113459	43167.4	0
TcCLB.505071.80	Uncharacterized protein	Q4DES1	11393.6	30929.1	8754.11	11414	1525.58	Filtered	Filtered	Filtered	Filtered	17025.6	6469.78	0
TcCLB.508873.420	Uncharacterized protein	Q4E501	8612.83	6848.98	4968.77	Filtered	Filtered	2587.82	Filtered	Filtered	Filtered	6810.19	2587.82	0
TcCLB.509979.90	60S ribosomal protein L35, putative	Q4E2E0	103990	115489	43256.3	16866.5	51112.4	31815.5	Filtered	Filtered	Filtered	87578.6	33264.8	0
TcCLB.506223.10	Uncharacterized protein (Fragment)	Q4DEZ1	94245.1	55002.3	28016.5	15960.8	36924.3	14426.4	Filtered	Filtered	Filtered	59088	22437.2	0
TcCLB.507681.250	Uncharacterized protein	Q4DW29	90123.7	95825.2	32012.8	31714.1	39302.8	11711.7	Filtered	Filtered	Filtered	72653.9	27576.2	0
TcCLB.506681.20	Uncharacterized protein	Q4D9W0;Q4DZG1	614533	308647	109051	106684	138559	146476	Filtered	Filtered	115936	344077	130573	115936
TcCLB.508355.350	Uncharacterized protein	Q4E394	68462.2	168487	31980.5	27699.4	39811.8	34504.8	Filtered	Filtered	Filtered	89643.3	34005.3	0
TcCLB.503897.150	C3H1-type domain-containing protein	Q4DKN0	16165.6	21731.7	4025.43	4013.91	6586.18	Filtered	Filtered	Filtered	Filtered	13974.3	5300.05	0
TcCLB.508181.30	Uncharacterized protein	Q4DRA5	98593.8	10803.8	5530.34	15571.3	20596.5	7410.48	Filtered	Filtered	Filtered	38309.3	14526.1	0
TcCLB.509337.10	Uncharacterized protein	Q4CPM6;Q4DM18	454697	175480	152401	102605	126901	66969.1	Filtered	Filtered	Filtered	260859	98824.9	0
TcCLB.506797.50	Uncharacterized protein	Q4DA10	599846	166701	103696	102217	127417	99982.4	Filtered	Filtered	Filtered	290081	109872	0
TcCLB.509011.60	Uncharacterized protein	Q4DDX0	410685	194194	284343	171800	112171	52682.4	Filtered	Filtered	Filtered	296408	112218	0
TcCLB.509319.60	Endo/exonuclease Mre11, putative	Q4D894	9207.56	978.716	3192.49	1260.23	1587.86	2215.21	Filtered	Filtered	Filtered	4459.59	1687.77	0
TcCLB.506779.110	Phopshatase, putative	Q4DMD9	89888.6	51486	33524.5	31412.4	21211	13517.7	Filtered	Filtered	Filtered	58299.7	22047.1	0
TcCLB.509797.40	Isoleucyl-tRNA synthetase, putative	Q4D2F2	18278.8	16299.5	21021.2	Filtered	Filtered	6980.03	Filtered	Filtered	Filtered	18533.2	6980.03	0
TcCLB.510397.10	Uncharacterized protein	Q4D1P4	137108	148928	228295	42620.5	109430	41641	857399	Filtered	567140	171444	64563.8	712270
TcCLB.510535.60	CCR4 associated factor, putative;CCR4 associated factor, putative	Q4DE88;Q4DQB5	24099.4	41953.7	10876.9	Filtered	14361.2	4949.33	Filtered	Filtered	Filtered	25643.4	9655.26	0
TcCLB.509805.70	Uncharacterized protein	Q4E001	201383	83048.4	55466.2	30465	58013.4	39485.9	Filtered	Filtered	Filtered	113299	42654.7	0
TcCLB.510241.60	Nascent polypeptide associated complex subunit, putative	Q4DD49	90445.9	40910.9	32119.9	33996.5	13579.8	13912.8	Filtered	Filtered	Filtered	54492.2	20496.4	0
TcCLB.504057.110	Ribosomal RNA processing protein 6, putative	Q4DSE3	9641.7	2843.64	521.706	1630.29	Filtered	Filtered	Filtered	Filtered	Filtered	4335.68	1630.29	0
TcCLB.511751.30	Queuine tRNA-ribosyltransferase, putative;Queuine tRNA-ribosyltransferase, putative	Q4DVW2;Q4DZ65	479197	393528	312561	149682	196567	99075.4	Filtered	Filtered	Filtered	395095	148441	0
TcCLB.509167.120	S-adenosylmethionine decarboxylase proenzyme	Q4DQQ5	158352	53048.9	25091.4	16188.7	47084.6	25464.5	Filtered	Filtered	Filtered	78830.7	29579.3	0
TcCLB.511211.49	MsrB domain-containing protein	Q4DTP1	234289	136454	89478.3	29013.5	96528.3	46778.5	Filtered	Filtered	Filtered	153407	57440.1	0
TcCLB.506989.160	Peroxisomal targeting signal type 2 receptor, putative	Q4DW91	117040	29443.7	41094.8	37150.9	9536	23540.9	Filtered	Filtered	Filtered	62526.2	23409.3	0
TcCLB.511211.220	Heat shock protein 70, putative	Q4DTM3	67501	16452.3	15022.4	17316.5	13100.9	6633.87	Filtered	Filtered	Filtered	32991.9	12350.4	0
TcCLB.507895.150	Smr domain-containing protein	Q4DJP9	3.76316e+06	2.2152e+06	1.61606e+06	466993	1.06716e+06	1308145	Filtered	Filtered	Filtered	2.53147e+06	947434	0
TcCLB.504021.80	Uncharacterized protein	Q4DML2	965198	51473.5	111472	95213.9	14431.2	312388	Filtered	Filtered	8956.13	376048	140678	8956.13
TcCLB.511017.60	Uncharacterized protein	Q4D417	10904.8	11495.8	4316.79	3832.44	4426.37	1734.74	Filtered	Filtered	Filtered	8905.78	3331.18	0
TcCLB.511585.150	C2 domain-containing protein	Q4E166	526542	77432.6	133468	196211	37239.9	42352.9	Filtered	Filtered	Filtered	245814	91934.7	0
TcCLB.507669.130	Phosducin domain-containing protein	Q4DRV8	32345.1	19742.1	13347.5	8485.04	9702.93	6268.28	Filtered	Filtered	Filtered	21811.6	8152.09	0
TcCLB.506789.210	Paraflagellar rod protein, putative	Q4DZW8	Filtered	7895.78	180.15	1508.38	Filtered	Filtered	Filtered	Filtered	Filtered	4037.97	1508.38	0
TcCLB.506855.150	MsrB domain-containing protein	Q4E1S9	283806	138209	113052	69695.5	70094.7	59960.6	254805	Filtered	Filtered	178356	66583.6	254805
TcCLB.506201.10	Uncharacterized protein	Q4DG89	1127.44	14433.3	1047.92	Filtered	2064.18	Filtered	Filtered	Filtered	Filtered	5536.23	2064.18	0
TcCLB.508209.70	Uncharacterized protein	Q4DFB4	27348	28826.6	5469.12	3326.8	17038.1	2613.51	Filtered	Filtered	Filtered	20547.9	7659.46	0
TcCLB.507811.40	ASCH domain-containing protein	Q4DDP1	143457	133383	46886.1	40462.7	48831.2	31365.4	Filtered	Filtered	Filtered	107909	40219.8	0
TcCLB.511655.10	Uncharacterized protein	Q4CX60;Q4D2T6	146134	136608	112383	50617.6	32676.9	63777	1.41931e+06	1985086	648823	131709	49023.8	1.35107e+06
TcCLB.506691.40	tRNA_edit domain-containing protein	Q4D973	43020.5	38724.1	27950.4	Filtered	12270.1	14940.8	Filtered	Filtered	Filtered	36565	13605.4	0
TcCLB.511275.30	Actin-related protein 2/3 complex subunit	Q4CTQ8;Q4D1M2	10831.7	5132.99	2783.84	Filtered	2323.69	Filtered	Filtered	Filtered	Filtered	6249.49	2323.69	0
TcCLB.509499.14	Tryparedoxin peroxidase, putative	Q4CX87	55882.1	55120.7	33559.3	9619.42	26339.5	17785.4	Filtered	Filtered	Filtered	48187.4	17914.8	0
TcCLB.508153.330	Katanin-like protein, putative	Q4E658	90744.5	61803.8	24727.8	17656.7	29913.7	18244.6	Filtered	Filtered	Filtered	59092	21938.3	0
TcCLB.511529.160	3-hydroxyisobutyryl-CoA hydrolase, mitochondrial	Q4DMX9	14822.7	22278.6	5452.11	6754.61	5427.02	3612.6	Filtered	Filtered	Filtered	14184.4	5264.74	0
TcCLB.507739.100	Uncharacterized protein	Q4DAU3	34006.6	36087.5	23953.9	11060.6	16336.3	7507.2	Filtered	Filtered	Filtered	31349.3	11634.7	0
TcCLB.511727.310	Uncharacterized protein	Q4DY28	77058.7	38978.5	31569.8	11881.6	27977.2	14899.6	Filtered	Filtered	Filtered	49202.3	18252.8	0
TcCLB.510337.40	Spermidine synthase, putative;Spermidine synthase, putative	Q4CXJ6;Q4DA73	128021	29836.9	9522.18	Filtered	18906.7	22487.6	Filtered	Filtered	Filtered	55793.3	20697.2	0
TcCLB.511501.30	ABC transporter, putative;ABC transporter, putative	Q4CV13;Q4DEU6	95722.8	50999.8	44419.7	10541.6	37956.7	22401.8	72256.8	Filtered	100864	63714.1	23633.4	86560.4
TcCLB.511871.100	Uncharacterized protein	Q4DK59	164480	57513	13338.5	19064.8	39383	28724.8	Filtered	Filtered	Filtered	78443.9	29057.6	0
TcCLB.504427.130	5'-3' exonuclease XRNC, putative	Q4DYN0	5340.43	6028.62	1346.44	2121.83	2048.8	531.747	Filtered	Filtered	Filtered	4238.5	1567.46	0
TcCLB.503955.80	Uncharacterized protein	Q4DH87	97760032	124031224	77425504	34638252	36996212	38885972	62605980	60754248	45519504	99738920	3.68401e+07	56293244
TcCLB.506229.64	Uncharacterized protein	Q4D4P8	126446	15390.1	27382.1	31040.6	18814.4	12648.3	Filtered	Filtered	Filtered	56406.2	20834.5	0
TcCLB.506357.160	Uncharacterized protein	Q4DY12	26518.8	18548.7	23894.6	Filtered	8962.8	8017.06	Filtered	Filtered	Filtered	22987.4	8489.93	0
TcCLB.504105.140	Enolase, putative	Q4DZ98	30820.9	35355.5	18180.7	Filtered	10380	Filtered	Filtered	Filtered	Filtered	28119	10380	0
TcCLB.507225.10	Retrotransposon hot spot (RHS) protein, putative	Q4CPT5	37416.5	20210.9	3476.89	8738.63	8338.97	5473.12	Filtered	Filtered	Filtered	20368.1	7516.91	0
TcCLB.506739.50	Heat shock protein HslVU, ATPase subunit HslU, putative	Q4DEP1	370793	215227	174907	151732	69585.1	59233.4	Filtered	Filtered	Filtered	253642	93516.8	0
TcCLB.506435.430	N2227 domain-containing protein	Q4E2Z8	97831.2	51118.7	28681.2	Filtered	21828.3	Filtered	Filtered	Filtered	Filtered	59210.4	21828.3	0
TcCLB.485889.10	Uncharacterized protein	Q4CQ02	17962	26696.4	11583.2	Filtered	6900.67	Filtered	Filtered	Filtered	Filtered	18747.2	6900.67	0
TcCLB.510303.220	Uncharacterized protein	Q4DYZ9	398451	192821	111078	82987.1	105074	69585.6	Filtered	Filtered	Filtered	234117	85882.3	0
TcCLB.506999.150	Vesicle-associated membrane protein, putative;Vesicle-associated membrane protein, putative	Q4DP28;Q4DS88	333621	369276	126656	76677	150456	76919.6	Filtered	Filtered	Filtered	276518	101351	0
TcCLB.506177.150	Uncharacterized protein (Fragment)	Q4DHS8	76677.8	104035	40096.7	19408.1	46274.8	15173.5	Filtered	Filtered	504113	73603	26952.1	504113
TcCLB.510173.50	Slu7 domain-containing protein	Q4DB37	70844.5	75816.2	25814	9358.29	47263.3	6532.11	Filtered	Filtered	Filtered	57491.6	21051.2	0
TcCLB.506227.150	Protein kinase A regulatory subunit, putative	Q4DSV5	7774.82	16889.5	3694.64	2637.35	6403.41	1341.44	Filtered	Filtered	Filtered	9452.98	3460.73	0
TcCLB.511277.410	Uncharacterized protein	Q4E5F3	302595	188960	157149	104976	60650.3	71650	Filtered	Filtered	Filtered	216235	79092.2	0
TcCLB.511417.40	DNA-directed RNA polymerase subunit beta	Q4D9P5	433878	265697	162988	146934	98743.3	69535.9	Filtered	Filtered	Filtered	287521	105071	0
TcCLB.506855.320	Uncharacterized protein	Q4E1R4	282622	50693.8	51188.6	69798.3	36218.4	34399.5	Filtered	Filtered	Filtered	128168	46805.4	0
TcCLB.506529.40	Uncharacterized protein	Q4E5S6	278453	104363	110263	34257.3	100918	44795.9	Filtered	Filtered	Filtered	164360	59990.3	0
TcCLB.506405.80	Uncharacterized protein	Q4DED8	2.65188e+06	754516	640619	405161	721503	349308	Filtered	Filtered	Filtered	1.34901e+06	491991	0
TcCLB.507793.20	Cysteine synthase, putative	Q4CS97	186757	63842.5	42331.1	Filtered	29832.3	41370.9	Filtered	Filtered	Filtered	97643.5	35601.6	0
TcCLB.509607.70	Serine/threonine protein kinase, putative	Q4DDT6	172912	131369	80334.1	32638.7	68467.7	38966.7	Filtered	Filtered	Filtered	128205	46691.1	0
TcCLB.506195.210	Uncharacterized protein	Q4DXK5	35915.7	21440.4	11807.6	Filtered	8391.49	Filtered	Filtered	Filtered	Filtered	23054.6	8391.49	0
TcCLB.510911.30	Ras-related rab-4, putative	Q4CZF2	1.53083e+06	235642	615817	212168	421437	233326	Filtered	Filtered	Filtered	794096	288977	0
TcCLB.504103.80	Uncharacterized protein	Q4DBW7	36365.2	25183	7448.47	12115.1	6515.25	6450.95	Filtered	Filtered	Filtered	22998.9	8360.43	0
TcCLB.507793.50	Uncharacterized protein	Q4CS94;Q4CSU0	174638	121209	58063.4	39300.3	71374.4	17912.5	Filtered	Filtered	Filtered	117970	42862.4	0
TcCLB.507885.10	RNA-binding protein, putative (Fragment);RNA-binding protein, putative;RNA-binding protein, putative	Q4CQ26;Q4CQ50;Q4CV62	4331.55	4039.2	1030.9	Filtered	1138.29	NaN	Filtered	Filtered	Filtered	3133.88	1138.29	0
TcCLB.511807.150	Uncharacterized protein	Q4E1C9	58750.6	104338	34571.7	20378.2	38324	13063	Filtered	Filtered	Filtered	65886.8	23921.7	0
TcCLB.504179.50	Uncharacterized protein	Q4D2C4	11160.3	6005.31	10598.4	Filtered	3358.41	Filtered	Filtered	Filtered	Filtered	9254.68	3358.41	0
TcCLB.509111.19	Uncharacterized protein	Q4CN88;Q4D0H4	198716	21085.7	5355.3	25962.6	Filtered	28489.9	Filtered	Filtered	Filtered	75052.4	27226.3	0
TcCLB.503939.114	Uncharacterized protein	Q4DLK0	610323	133639	91462.9	56581.4	179490	66785.3	Filtered	Filtered	Filtered	278475	100952	0
TcCLB.506295.140	Uncharacterized protein	Q4DEQ2	200558	70621	38820.6	48221.4	37846.1	26285.3	Filtered	Filtered	Filtered	103333	37450.9	0
TcCLB.504033.200	C-CAP/cofactor C-like domain-containing protein	Q4DR64	9420071	4607954	6432585	1.2641e+06	3.02988e+06	3.11362e+06	8634827	4522765	5.79175e+06	6.8202e+06	2.4692e+06	6.31645e+06
TcCLB.508479.340	Succinate--CoA ligase [ADP-forming] subunit alpha, mitochondrial	Q4E2I6	84165.3	57684.7	27024.9	23138.4	18833.7	19122.8	Filtered	Filtered	Filtered	56291.6	20365	0
TcCLB.504147.140	Uncharacterized protein	Q4DZN1	4224.09	4600.92	2619.03	Filtered	1378.21	Filtered	Filtered	Filtered	Filtered	3814.68	1378.21	0
TcCLB.504867.20	ABC transporter, putative	Q4DEI4	59909.1	59623.1	16746.2	Filtered	18837.7	13981	Filtered	Filtered	Filtered	45426.1	16409.4	0
TcCLB.507639.30	Universal minicircle sequence binding protein (UMSBP)	Q4D6T7	68887.6	50539.7	16136.6	25818.8	19905.1	3206.94	Filtered	Filtered	Filtered	45188	16310.3	0
TcCLB.509617.40	Uncharacterized protein	Q4D632	296195	115758	102636	96724.6	40506.2	48489.4	Filtered	Filtered	Filtered	171530	61906.7	0
TcCLB.503939.80	Prolyl-tRNA synthetase, putative;Prolyl-tRNA synthetase, putative	Q4DLK5;Q4DZZ4	17610.6	19172.5	11546.5	4716.08	9636	3085.44	Filtered	Filtered	Filtered	16109.8	5812.51	0
TcCLB.508173.180	Nuclear transport factor 2 protein(NFT2), putative	Q4DV68	290644	97039.7	71319.6	17680.2	48842.8	98924	Filtered	Filtered	Filtered	153001	55149	0
TcCLB.503479.70	WD_REPEATS_REGION domain-containing protein	Q4D6Z0	163058	51372.9	29821.7	18763.2	36277.9	32998.9	Filtered	Filtered	Filtered	81417.4	29346.7	0
TcCLB.511153.130	DNA-direcetd RNA polymerase II, subunit 9, putative	Q4DHB0	77681.2	160406	66338.9	19383.5	54346.7	35995.1	Filtered	Filtered	Filtered	101476	36575.1	0
TcCLB.510431.200	LisH domain-containing protein	Q4DXX4	56236.6	65179.3	38436.8	5348.68	35292.7	16942.6	Filtered	Filtered	Filtered	53284.2	19194.7	0
TcCLB.507837.30	Uncharacterized protein	Q4D4L6;Q4D5H0	218632	1709481	263153	298236	92303.1	398406	1.12191e+06	Filtered	986961	730422	262982	1.05444e+06
TcCLB.503815.10	Alkyl-dihydroxyacetone phosphate synthase, putative	Q4CRU8	25238	9928.45	5180.5	Filtered	9328.25	351.919	Filtered	Filtered	Filtered	13449	4840.08	0
TcCLB.508555.60	Cytoskeleton-associated protein CAP5.5, putative	Q4D609	921687	346828	145925	48510.3	244333	215889	Filtered	Filtered	Filtered	471480	169577	0
TcCLB.510755.110	Uncharacterized protein	Q4D7Y2	16562.9	16199	13610.2	Filtered	5543.58	Filtered	Filtered	Filtered	Filtered	15457.4	5543.58	0
TcCLB.510423.60	Uncharacterized protein	Q4D151	48510.7	102203	12807.4	3415.43	49276.3	5951.24	Filtered	Filtered	Filtered	54507	19547.7	0
TcCLB.506213.110	Uncharacterized protein	Q4DC20	195267	78725.5	51755.5	50025.5	32569.4	34223.3	Filtered	Filtered	Filtered	108583	38939.4	0
TcCLB.507515.60	RRM domain-containing protein	Q4DJ81	312772	134309	90918.2	70751.4	57228.4	64863.4	Filtered	Filtered	Filtered	179333	64281.1	0
TcCLB.503865.40	PDCD2_C domain-containing protein	Q4D6B8	15900.7	49686.2	7305.41	Filtered	8701.26	Filtered	Filtered	Filtered	Filtered	24297.4	8701.26	0
TcCLB.510329.180	Uncharacterized protein	Q4E3J5	1.79178e+06	849987	480857	338035	516716	261962	Filtered	Filtered	Filtered	1.04088e+06	372238	0
TcCLB.510431.250	Phosphoribosylpyrophosphate synthetase, putative	Q4DXW9	49887.4	12037.4	11744.6	12752.7	8351.38	5232.25	Filtered	Filtered	Filtered	24556.4	8778.77	0
TcCLB.506457.120	Protein kinase domain-containing protein	Q4DG94	56582	40225.6	23201.6	Filtered	21931.3	6648.39	Filtered	Filtered	Filtered	40003.1	14289.8	0
TcCLB.507221.50	Uncharacterized protein	Q4D3V4;Q4DYM7	41513.3	54262.1	5054.49	18810.2	15252.1	1948.38	Filtered	Filtered	Filtered	33610	12003.6	0
TcCLB.511277.300	Uncharacterized protein	Q4E5G4	30827.4	11907.8	6737.92	Filtered	5882.7	NaN	Filtered	Filtered	Filtered	16491	5882.7	0
TcCLB.508865.4	Protein phosphatase 2C, putative	Q4D7R5	223218	34395.7	15138.3	15596.1	49190.9	Filtered	Filtered	Filtered	Filtered	90917.4	32393.5	0
TcCLB.510351.90	Dihydrolipoamide acetyltransferase component of pyruvate dehydrogenase complex	Q4D8Z1	115857	54796	39526.6	Filtered	Filtered	24955.7	Filtered	Filtered	Filtered	70059.8	24955.7	0
TcCLB.503733.40	Uncharacterized protein	Q4DA34	10231	8268.59	4292.78	Filtered	2706.12	Filtered	Filtered	Filtered	Filtered	7597.44	2706.12	0
TcCLB.511005.10	Retrotransposon hot spot (RHS) protein, putative (Fragment)	Q4CN08	22999.7	38737.4	12069	10593.8	11083.8	4539.6	Filtered	Filtered	Filtered	24602	8739.08	0
TcCLB.505071.119	Anamorsin homolog 2	Q4DER6	177236	113369	28305.9	45753.8	34669.8	32776.6	Filtered	Filtered	Filtered	106304	37733.4	0
TcCLB.510955.40	Axoneme central apparatus protein, putative	Q4CZ83	31786.4	10154.6	7988.26	93.7425	11718.7	Filtered	Filtered	Filtered	Filtered	16643.1	5906.22	0
TcCLB.507867.70	Prefoldin subunit, putative	Q4DCD5	56784.8	28858.5	9873.56	7749.68	14817.7	Filtered	Filtered	Filtered	Filtered	31839	11283.7	0
TcCLB.509011.100	Myosin heavy chain kinase A, putative	Q4DDW6	822298	633788	238393	144695	325152	130416	Filtered	Filtered	Filtered	564826	200087	0
TcCLB.506773.44	Cytochrome b5, putative	Q4DQF8	1.50846e+06	1.28299e+06	516007	284092	620548	265370	Filtered	Filtered	Filtered	1.10248e+06	390004	0
TcCLB.510687.149	Coatomer alpha subunit, putative (Fragment)	Q4D9X2	22144.8	11645.8	8243.06	Filtered	2099.17	7809.41	Filtered	Filtered	Filtered	14011.2	4954.29	0
TcCLB.506677.10	Ubiquitin-like protein, putative;Ubiquitin-like protein, putative	Q4CPK3;Q4CWR4	543341	95944.9	107410	Filtered	Filtered	87950.3	Filtered	Filtered	Filtered	248899	87950.3	0
TcCLB.506925.100	Uncharacterized protein	Q4E4N8	445146	101150	144443	63922.6	141309	38793	Filtered	Filtered	Filtered	230247	81341.4	0
TcCLB.506945.10	Uncharacterized protein (Fragment)	Q4DX97	22366.4	14937.6	6532.77	Filtered	Filtered	5160.11	Filtered	Filtered	Filtered	14612.3	5160.11	0
TcCLB.506887.40	Uncharacterized protein	Q4D344	19458.3	15687.6	8237.97	Filtered	5105.92	Filtered	Filtered	Filtered	Filtered	14461.3	5105.92	0
TcCLB.507851.30	Uncharacterized protein	Q4D367;Q4DDE7	1.50235e+06	710500	287049	167806	347228	367243	Filtered	Filtered	Filtered	833301	294092	0
TcCLB.506679.120	Uncharacterized protein	Q4E091	4221321	626258	622451	292387	1.05911e+06	577835	Filtered	Filtered	Filtered	1.82334e+06	643111	0
TcCLB.509647.60	CW-type domain-containing protein	Q4DPB2	11149.7	11819.6	1770.39	2904.32	Filtered	Filtered	Filtered	Filtered	Filtered	8246.56	2904.32	0
TcCLB.509643.70	Uncharacterized protein	Q4DBN3;Q4DZP8	24409.2	11151.1	7802.76	2188.3	7247.4	5826.51	Filtered	Filtered	Filtered	14454.3	5087.4	0
TcCLB.507603.40	Proteasome subunit beta	Q4DW25;Q4E0L9	101161	22886	14824.7	11536.5	15508.8	21789.1	Filtered	Filtered	Filtered	46290.7	16278.1	0
TcCLB.510963.90	Elongation factor 2, putative;Elongation factor 2, putative	Q4D3T1;Q4D5X0	23986.6	31310.3	14347.7	4653.1	13210.8	6623.2	Filtered	Filtered	Filtered	23214.9	8162.37	0
TcCLB.508719.30	Uncharacterized protein	Q4D3G1	95479.3	60815.8	19469	11045.5	33132.6	17510.2	Filtered	Filtered	Filtered	58588	20562.8	0
TcCLB.504431.30	Uncharacterized protein	Q4D717	6834.18	12730.6	2432.31	1741.32	4544.34	1433.95	Filtered	Filtered	40489.2	7332.35	2573.2	40489.2
TcCLB.510181.9	Myo-inositol-1-phosphate synthase, putative (Fragment)	Q4DDJ2	50718.1	10535.3	14131.4	Filtered	15122.5	2491.43	Filtered	Filtered	Filtered	25128.3	8806.98	0
TcCLB.504797.130	cwf21 domain-containing protein	Q4DJ16	6296.89	14475.6	2023.12	Filtered	2661.82	Filtered	Filtered	Filtered	Filtered	7598.53	2661.82	0
TcCLB.508865.20	Mitochondrial DNA polymerase I protein C, putative	Q4D7R3	60419.2	45766	36020.4	7665.45	25005.9	17126.6	Filtered	Filtered	Filtered	47401.9	16599.3	0
TcCLB.509571.60	Uncharacterized protein	Q4D0Q4;Q4D2A3	66105.2	57623.9	39248.9	33635.2	9826.84	13594	Filtered	Filtered	Filtered	54326	19018.7	0
TcCLB.507817.80	5'-3' exonuclease XNRA, putative (Fragment)	Q4D0J3	6184.35	8442.07	2083.99	1063.06	2831.07	Filtered	Filtered	Filtered	Filtered	5570.14	1947.06	0
TcCLB.511727.234	Uncharacterized protein	Q4DY36	143601	99241.2	70106.5	18329.9	63009.1	28021.1	Filtered	Filtered	Filtered	104316	36453.4	0
TcCLB.436083.9	Uncharacterized protein (Fragment)	Q4CKB9	32123.3	14942.4	6482.01	8945.8	4173.59	5565.62	Filtered	Filtered	Filtered	17849.2	6228.34	0
TcCLB.510879.30	Uncharacterized protein	Q4DJY0	13212.9	21956	2454.57	Filtered	4371.9	Filtered	Filtered	Filtered	Filtered	12541.1	4371.9	0
TcCLB.506517.30	Uncharacterized protein	Q4DDB0	27327.9	21290.2	13052.2	2743.25	13216.5	5467.86	Filtered	Filtered	Filtered	20556.7	7142.54	0
TcCLB.507669.60	FCP1 homology domain-containing protein	Q4DRW7	130818	61806.8	17616.2	25032.4	27241.2	20752.8	Filtered	Filtered	Filtered	70080.4	24342.1	0
TcCLB.508699.60	CactinC_cactus domain-containing protein	Q4DE48	8436.36	14444.8	5603.21	4084.3	1529.38	4276.47	Filtered	Filtered	Filtered	9494.8	3296.72	0
TcCLB.503953.10	Uncharacterized protein	Q4D0W5	15260.9	14055.7	5023.16	NaN	3972.71	Filtered	Filtered	Filtered	Filtered	11446.6	3972.71	0
TcCLB.511517.170	Afi1 domain-containing protein	Q4DMT0	33715.2	5071.82	6631.94	7976.19	2525	Filtered	Filtered	Filtered	Filtered	15139.7	5250.59	0
TcCLB.427789.20	Uncharacterized protein	Q4CPU7	30720.5	39056.7	9736.49	5629.53	18141.1	3803.28	Filtered	Filtered	Filtered	26504.6	9191.31	0
TcCLB.506963.14	40S ribosomal protein S27, putative	Q4DN73	38941.9	27894	18620.4	7677.16	17906.2	4046.03	Filtered	Filtered	Filtered	28485.5	9876.47	0
TcCLB.508405.30	Phosphatase-like protein, putative	Q4D5H3	58273.7	12719.3	16800.1	8957.34	10550.7	10892.3	Filtered	Filtered	Filtered	29264.3	10133.4	0
TcCLB.508141.80	CRAL-TRIO domain-containing protein	Q4D636	575798	152647	281829	41726.3	221475	86187.3	86848.4	Filtered	60578.5	336758	116463	73713.4
TcCLB.503401.11	Retrotransposon hot spot (RHS) protein, putative (Fragment)	Q4CV10	102058	49901.8	11138.5	9569.2	39931.4	6883.78	Filtered	Filtered	Filtered	54366.1	18794.8	0
TcCLB.508205.30	Protein kinase, putative	Q4CUA3	55174.4	73781.4	18006.3	14759.3	29395.4	6615.64	Filtered	Filtered	Filtered	48987.4	16923.5	0
TcCLB.507617.9	Prostaglandin F2alpha synthase (Fragment)	Q4CNI1	128903	200309	75535.8	22579	88051.9	29190.5	Filtered	Filtered	Filtered	134916	46607.2	0
TcCLB.506425.20	Uncharacterized protein	Q4DM55	86722.3	13041.4	17331.3	23040.5	Filtered	3912.2	Filtered	Filtered	Filtered	39031.6	13476.4	0
TcCLB.503897.70	Uncharacterized protein	Q4DKN8	205545	88559.6	49910.8	32278.2	61082.7	25115.3	Filtered	Filtered	Filtered	114672	39492.1	0
TcCLB.508135.10	Uncharacterized protein (Fragment)	Q4CM71	451277	204349	105943	22933.3	167157	71499.1	Filtered	Filtered	Filtered	253856	87196.6	0
TcCLB.508567.70	Peptidyl-prolyl cis-trans isomerase	Q4D8F7	408367	278395	164004	102160	131894	57983.2	Filtered	Filtered	Filtered	283589	97346	0
TcCLB.510819.90	Uncharacterized protein	Q4DEN9;Q4DRR5	29736.8	63718.6	17881.7	Filtered	12738	NaN	Filtered	Filtered	Filtered	37112.4	12738	0
TcCLB.503407.10	Uncharacterized protein	Q4CPQ1	194784	59333.9	302683	51082.3	113247	26616.7	Filtered	Filtered	Filtered	185600	63648.7	0
TcCLB.506791.60	Uncharacterized protein	Q4DCX0	156227	62254.9	181590	22150.7	73857	41045.5	Filtered	Filtered	Filtered	133357	45684.4	0
TcCLB.508207.250	Mitotic cyclin, putative	Q4DVK8	192925	20173.7	9942.79	12814.1	35767.5	27799.3	Filtered	Filtered	Filtered	74347.1	25460.3	0
TcCLB.511135.30	Uncharacterized protein	Q4CS84;Q4CX79	796521	951606	575940	182828	316076	296077	586672	478948	482225	774689	264994	515949
TcCLB.511201.40	Uncharacterized protein;Uncharacterized protein (Fragment)	Q4CSE5;Q4D8X6	91522.8	154509	55269.9	17735.1	36509.8	48546.8	Filtered	Filtered	55426	100434	34263.9	55426
TcCLB.507875.180	AGP2beta-2, putative	Q4DWV2	182711	65522.2	56599.1	51035.3	33549.1	19394.5	Filtered	Filtered	Filtered	101611	34659.6	0
TcCLB.510243.50	Adenylate kinase, putative	Q4D818	104518	160329	25337.9	10088.2	73788.6	14930.3	Filtered	Filtered	Filtered	96728.4	32935.7	0
TcCLB.508153.960	Uncharacterized protein	Q4E601	99878.7	105713	24872.1	21712.8	29626.3	27127.1	Filtered	Filtered	Filtered	76821.2	26155.4	0
TcCLB.506925.290	WW domain-containing protein	Q4E4M0	26886.7	21005.2	8970.71	Filtered	6413.04	6481.45	Filtered	Filtered	Filtered	18954.2	6447.25	0
TcCLB.506775.30	Tubulin-tyrosine ligase-like protein, putative	Q4DRI1	16325.5	10820.2	3596.32	3483.26	Filtered	Filtered	Filtered	Filtered	Filtered	10247.4	3483.26	0
TcCLB.506211.114	Kinesin-like protein	Q4DYK7	396600	98937.2	366996	83778	148198	60999	599730	Filtered	508288	287511	97658.4	554009
TcCLB.507527.30	Minichromosome maintenance (MCM) complex subunit, putative	Q4CZ61	214868	194846	84607.1	18213.7	98822	50666.3	Filtered	Filtered	Filtered	164774	55900.7	0
TcCLB.503449.10	60S ribosomal protein L17, putative;60S ribosomal protein L17, putative	Q4CRX5;Q4DC23	69765.5	42553.2	35394.9	28400.8	9498.99	12211.6	Filtered	Filtered	Filtered	49237.9	16703.8	0
TcCLB.510819.20	Uncharacterized protein	Q4DEP4	153533	62735.8	26153.7	17515.9	51462.7	13224.2	Filtered	Filtered	Filtered	80807.5	27400.9	0
TcCLB.509505.60	Uncharacterized protein	Q4CZZ9;Q4DFB1	68363.9	24323.4	20525.2	Filtered	12657.5	12928.2	Filtered	Filtered	Filtered	37737.5	12792.9	0
TcCLB.510185.10	Methyltransferase (Fragment)	Q4CM63	9988.04	21033.7	4514.49	Filtered	4011.14	Filtered	Filtered	Filtered	Filtered	11845.4	4011.14	0
TcCLB.503897.30	DFRP_C domain-containing protein	Q4DKP2	59253.7	81355.2	25294.8	26632.5	18791.8	10736.9	Filtered	Filtered	Filtered	55301.3	18720.4	0
TcCLB.511751.110	Uncharacterized protein	Q4DVV5	29683.3	29191.3	24014.1	12781.1	4735.12	10543	Filtered	Filtered	Filtered	27629.6	9353.08	0
TcCLB.508475.10	Ribosomal protein S20, putative	Q4D6H7	13791.3	16586.5	8505.14	Filtered	6731.98	2033.68	Filtered	Filtered	Filtered	12961	4382.83	0
TcCLB.511743.20	TSNAXIP1_N domain-containing protein	Q4CTP2	97658.2	32919.8	37065.4	18123.4	14755.5	23804.2	Filtered	Filtered	Filtered	55881.1	18894.4	0
TcCLB.510253.29	Uncharacterized protein (Fragment)	Q4CQE7;Q4DGY7	107276	17773.6	6733.39	25652.1	6703.55	12190.5	Filtered	Filtered	Filtered	43927.6	14848.7	0
TcCLB.510305.30	Lipin, putative	Q4DCR5	7084.64	25456.3	1212.05	Filtered	5530.88	2066.76	Filtered	Filtered	Filtered	11251	3798.82	0
TcCLB.511825.220	Alanine--tRNA ligase	Q4DQ33	23569	24995.2	13613.8	2489.78	10773.9	7690.51	Filtered	Filtered	Filtered	20726	6984.75	0
TcCLB.508175.39	COX assembly mitochondrial protein	Q4E2Z0	165145	210319	65161.6	21083.2	95900.8	31443	Filtered	Filtered	Filtered	146875	49475.7	0
TcCLB.506635.60	Pyroglutamyl-peptidase I (PGP), putative	Q4DIQ6	55588.7	30920	22484.1	7099.7	19701.2	9907.39	Filtered	Filtered	Filtered	36330.9	12236.1	0
TcCLB.506357.69	U1-type domain-containing protein	Q4DY21	149919	164612	61681.5	53365.2	49252.2	24086.8	Filtered	Filtered	Filtered	125404	42234.7	0
TcCLB.508797.29	WD_REPEATS_REGION domain-containing protein (Fragment)	Q4CPG5	13728.9	6082.64	3153.4	1162.75	4650.53	1917.15	Filtered	Filtered	Filtered	7654.97	2576.81	0
TcCLB.506737.100	Uncharacterized protein	Q4DGS2	146411	59470.2	72388.6	3328.43	45951.7	44272.7	Filtered	Filtered	Filtered	92756.7	31184.3	0
TcCLB.506961.10	Retrotransposon hot spot (RHS) protein, putative	Q4DVJ3	18271.4	9630.86	4508.51	896.391	7147.7	2849.31	Filtered	Filtered	9509.09	10803.6	3631.14	9509.09
TcCLB.511693.10	Uncharacterized protein	Q4DG59	8313.17	10034.2	1218.58	Filtered	1497.24	2885.96	Filtered	Filtered	Filtered	6521.98	2191.6	0
TcCLB.510323.20	Uncharacterized protein	Q4D9C0	121233	42744.8	38873.7	16089	31196.6	20818.3	Filtered	Filtered	Filtered	67617.3	22701.3	0
TcCLB.511865.40	Uncharacterized protein	Q4D401	6092.15	24088.5	4771.87	Filtered	3910.68	Filtered	Filtered	Filtered	Filtered	11650.9	3910.68	0
TcCLB.504109.200	Retrotransposon hot spot (RHS) protein, putative	Q4DR27	12046.7	19746	13378.2	5051.05	Filtered	Filtered	Filtered	Filtered	25772	15057	5051.05	25772
TcCLB.509575.10	Retrotransposon hot spot (RHS) protein, putative	Q4CWJ9	35593.4	56885.6	20338.9	2435.31	23608.3	11780	Filtered	Filtered	Filtered	37606	12607.9	0
TcCLB.506479.30	Uncharacterized protein	Q4DIA9	8301.57	14652.9	6111.26	Filtered	3247.76	Filtered	Filtered	Filtered	Filtered	9688.58	3247.76	0
TcCLB.510911.20	Uncharacterized protein	Q4CZF3	161308	137586	59845.3	16082.2	64472.7	39603.4	Filtered	Filtered	Filtered	119580	40052.8	0
TcCLB.509607.20	Uncharacterized protein	Q4DDU1	219604	35224.4	29389.2	57741.1	18913.9	18535.2	Filtered	Filtered	Filtered	94739.2	31730.1	0
TcCLB.508909.320	Uncharacterized protein	Q4E1J9	43730.1	12127.9	15368.7	2045.05	15659.1	6146.48	Filtered	Filtered	Filtered	23742.2	7950.22	0
TcCLB.505071.50	Uncharacterized protein	Q4DES4	97786.6	35471.7	26366.6	16908	13707.2	22826.1	Filtered	Filtered	Filtered	53208.3	17813.8	0
TcCLB.510901.50	Kinesin-like protein	Q4DXD0	288582	103348	59471.2	40038.3	74247.7	36714.1	Filtered	Filtered	Filtered	150467	50333.4	0
TcCLB.507817.40	Uncharacterized protein	Q4D0J7	106994	98381.1	112009	41523	24013.3	40579.9	Filtered	Filtered	Filtered	105794	35372.1	0
TcCLB.510101.320	Uncharacterized protein	Q4E3M9	82070	25879.4	25031.5	25650.3	7622.88	11183.7	Filtered	Filtered	Filtered	44327	14819	0
TcCLB.509149.50	Uncharacterized protein	Q4D168	334057	147455	100049	76503.5	91950.5	25757	Filtered	Filtered	Filtered	193854	64737	0
TcCLB.506177.10	Peptidase_M24 domain-containing protein	Q4DHU1	19687.2	117812	18507.9	13903.8	20514.5	17653.7	Filtered	Filtered	53998.6	52002.2	17357.3	53998.6
TcCLB.508029.40	Uncharacterized protein	Q4CV03	158143	117820	56625.6	35387.7	49063	26535.3	Filtered	Filtered	Filtered	110863	36995.3	0
TcCLB.509319.40	Golgi apparatus membrane protein TVP23 homolog	Q4D896;Q4DNX7	21830.8	25504	7030.55	Filtered	10110.8	1977.08	Filtered	Filtered	Filtered	18121.8	6043.94	0
TcCLB.506883.20	Uncharacterized protein	Q4D571	118574	62345.3	37500.2	14434.5	41477.8	16893.9	Filtered	Filtered	Filtered	72806.5	24268.7	0
TcCLB.511753.60	ESAG8-associated protein, putative	Q4DEV0	34111.8	38493	17595.8	3078.92	18975.3	7976.15	Filtered	Filtered	Filtered	30066.8	10010.1	0
TcCLB.508323.30	Protein MAK16 homolog	Q4DFM1;Q4DQ53	12869	34804.9	17904	Filtered	8633.91	5910.67	Filtered	Filtered	Filtered	21859.3	7272.29	0
TcCLB.503879.100	Uncharacterized protein	Q4DEF9	17713.9	13734.5	6527.52	5845.17	4108.99	2677.5	Filtered	Filtered	Filtered	12658.6	4210.55	0
TcCLB.507209.10	Small nuclear ribonucleoprotein protein, putative	Q4D159	13949.4	12746.4	13776.5	Filtered	4486.78	NaN	Filtered	Filtered	Filtered	13490.8	4486.78	0
TcCLB.511807.160	Uncharacterized protein	Q4E1C8	56221.2	39989.1	29662.6	Filtered	18051	9852.6	Filtered	Filtered	Filtered	41957.6	13951.8	0
TcCLB.509329.9	Retrotransposon hot spot (RHS) protein, putative (Fragment)	Q4CWB2	17716.1	14246.9	6793.08	Filtered	Filtered	4295.69	Filtered	Filtered	Filtered	12918.7	4295.69	0
TcCLB.506929.50	Uncharacterized protein	Q4CYJ0	44536.4	16811	6822.1	7751.19	7089.76	7796.26	Filtered	Filtered	Filtered	22723.2	7545.73	0
TcCLB.509571.50	Uncharacterized protein	Q4D0Q5	37438	55934.3	18095.5	17169.5	16482.7	3344.64	Filtered	Filtered	Filtered	37156	12332.3	0
TcCLB.507093.300	Uncharacterized protein	Q4E1M8	38170.2	6318.7	30616.9	Filtered	15150.3	1467.8	Filtered	Filtered	Filtered	25035.3	8309.04	0
TcCLB.506391.30	EF-hand protein 5, putative;EF-hand protein 5, putative	Q4CSZ0;Q4D140	156144	185325	113200	43765.7	78005.8	28893.8	Filtered	Filtered	Filtered	151556	50221.7	0
TcCLB.509233.180	ATP synthase subunit beta	Q4DTX7	19759.4	23696.3	9256.99	8655.02	5912.33	2865.15	Filtered	Filtered	Filtered	17570.9	5810.84	0
TcCLB.510149.80	ABC transporter, putative;ABC transporter, putative	Q4DHQ7;Q4DWA3	554576	122372	390621	17612.6	226434	108834	710198	Filtered	320892	355856	117627	515545
TcCLB.503849.60	NADH-dependent fumarate reductase, putative	Q4D779	288733	159754	87248.9	22931.7	77652.9	76425.4	Filtered	Filtered	Filtered	178579	59003.3	0
TcCLB.506107.20	Dihydrouridine synthase (Dus), putative (Fragment);Dihydrouridine synthase (Dus), putative	Q4CPS5;Q4D174	21669.7	20911.3	6921.94	Filtered	5791.95	5106.7	Filtered	Filtered	Filtered	16501	5449.32	0
TcCLB.504797.110	Uncharacterized protein	Q4DJ18	28512.9	3697.54	2563.51	Filtered	3822.51	Filtered	Filtered	Filtered	Filtered	11591.3	3822.51	0
TcCLB.510723.29	1-acyl-sn-glycerol-3-phosphate acyltransferase, putative (Fragment);1-acyl-sn-glycerol-3-phosphate acyltransferase, putative	Q4CPC1;Q4DTE0	82182.3	31576.5	20922.1	23674.3	5929.53	Filtered	Filtered	Filtered	Filtered	44893.6	14801.9	0
TcCLB.510151.10	Fatty acyl CoA syntetase 1, putative (Fragment)	Q4CMH9	19178.4	52000.9	29282.1	5402.52	8695.09	18955.4	Filtered	Filtered	15803.5	33487.1	11017.7	15803.5
TcCLB.503637.10	Uncharacterized protein	Q4CW85	155042	42498.5	30359.3	11652	39793.9	23509.1	Filtered	Filtered	Filtered	75966.7	24985	0
TcCLB.506189.20	Uncharacterized protein	Q4CNK0;Q4CU05	117912	88906.9	42443.1	26224.8	40082.1	15603.8	Filtered	Filtered	Filtered	83087.4	27303.6	0
TcCLB.511633.30	Metallophos domain-containing protein	Q4D5B2	511494	450432	150568	201753	104800	58712.3	Filtered	Filtered	Filtered	370831	121755	0
TcCLB.504247.30	Transcription elongation factor 1 homolog	Q4D0K5	12073.5	9873.81	7199.68	Filtered	3184.46	Filtered	Filtered	Filtered	Filtered	9715.66	3184.46	0
TcCLB.511577.10	cwf21 domain-containing protein	Q4DM38	38089.5	15788.4	4412.1	Filtered	6352.76	Filtered	Filtered	Filtered	Filtered	19430	6352.76	0
TcCLB.509161.130	RNA helicase, putative	Q4DBA9	18196.7	29931.6	4663.84	Filtered	5750.43	Filtered	Filtered	Filtered	Filtered	17597.4	5750.43	0
TcCLB.506503.160	CYTH domain-containing protein	Q4DRD0	87234.1	19224	6601.83	12305.4	22783.5	1848.31	Filtered	Filtered	Filtered	37686.6	12312.4	0
TcCLB.508177.30	ATP-grasp domain-containing protein	Q4DF46;Q4DG55	14458.2	30257.7	13923.1	Filtered	6381.11	Filtered	Filtered	Filtered	Filtered	19546.3	6381.11	0
TcCLB.507949.20	RWD domain-containing protein	Q4DS16	16429.3	36757.3	7065.09	Filtered	6552.31	Filtered	Filtered	Filtered	Filtered	20083.9	6552.31	0
TcCLB.506435.290	Uncharacterized protein	Q4E306	28525.1	9259.13	3816.53	7439.51	3815.07	2307.19	Filtered	Filtered	Filtered	13866.9	4520.59	0
TcCLB.508839.50	OTU domain-containing protein	Q4D5L1	535234	363983	209331	121767	132327	106849	Filtered	Filtered	Filtered	369516	120314	0
TcCLB.506211.40	Intraflagellar transport protein component, putative	Q4DYL4	38074.4	15607.6	13311.7	8227.2	3890.99	9671.46	Filtered	Filtered	Filtered	22331.2	7263.22	0
TcCLB.507519.170	Uncharacterized protein	Q4DNY8	111715	38920.8	30192.4	7398.68	36463.1	14884.1	Filtered	Filtered	Filtered	60276.2	19582	0
TcCLB.503715.40	Protein kinase, putative	Q4CZQ9	354734	179667	107182	51143.3	118301	38897.2	Filtered	Filtered	Filtered	213861	69447.1	0
TcCLB.508667.30	Uncharacterized protein	Q4CU14;Q4D853	64350.6	58762	26320.8	Filtered	28181.2	4142.35	Filtered	Filtered	Filtered	49811.1	16161.8	0
TcCLB.510431.330	Uncharacterized protein	Q4DXW0	87991.3	69244.6	53983.7	33799.5	14128.7	20578.1	Filtered	Filtered	Filtered	70406.5	22835.4	0
TcCLB.504033.100	Uncharacterized protein	Q4DR72	26061.3	19855.9	4098.4	Filtered	5406.17	Filtered	Filtered	Filtered	Filtered	16671.9	5406.17	0
TcCLB.511755.100	PDEase domain-containing protein	Q4DJ46	5743.78	27642.2	Filtered	Filtered	5402.38	Filtered	Filtered	Filtered	Filtered	16693	5402.38	0
TcCLB.507519.110	60S ribosomal protein L7, putative	Q4DNZ7	47717.8	21426.9	10363.1	6062.91	13738.8	5927.55	Filtered	Filtered	Filtered	26502.6	8576.43	0
TcCLB.508095.20	Methyltransferase, putative	Q4CTR8	17455.1	5597.18	4533.53	Filtered	Filtered	2975.08	Filtered	Filtered	Filtered	9195.26	2975.08	0
TcCLB.510761.22	Uncharacterized protein	Q4DG43	40304.4	27357.5	2933.08	2822.38	16884.7	3120.95	Filtered	Filtered	Filtered	23531.6	7609.35	0
TcCLB.511277.440	Tubulin tyrosine ligase protein, putative	Q4E5F1	99270.4	19688.2	22795.7	20383	13173.2	12223.8	Filtered	Filtered	Filtered	47251.4	15260	0
TcCLB.509237.20	PDEase domain-containing protein	Q4DJT7	152371	72163.9	39724.9	27459.9	41700	16173.6	Filtered	Filtered	Filtered	88086.5	28444.5	0
TcCLB.506227.100	Uncharacterized protein	Q4DSW0	183126	62034.5	60911.4	27731.2	47719.8	23348.5	Filtered	Filtered	Filtered	102024	32933.1	0
TcCLB.504109.30	Uncharacterized protein	Q4DR45;Q4E1Q7	626971	78180.7	65958.1	126696	69035.7	53167.2	Filtered	Filtered	67205.6	257037	82966.2	67205.6
TcCLB.508989.50	CH_2 domain-containing protein	Q4DAD6	24017.3	27568.6	11833.7	Filtered	9255.72	4387.17	Filtered	Filtered	Filtered	21139.8	6821.45	0
TcCLB.503897.10	Uncharacterized protein (Fragment)	Q4DKP4	488106	69405.5	57588.6	Filtered	96352.9	35940.4	Filtered	Filtered	Filtered	205033	66146.6	0
TcCLB.503735.49	Uncharacterized protein (Fragment);Uncharacterized protein	Q4CZG0;Q4DPH4	30355.6	35557.7	9981.22	6564.53	13263.4	4653.94	Filtered	Filtered	Filtered	25298.2	8160.64	0
TcCLB.503913.40	Uncharacterized protein	Q4CS89	225857	79791.3	73657.8	28349.8	57158.7	36809.9	Filtered	Filtered	Filtered	126435	40772.8	0
TcCLB.505989.74	Peroxisome biogenesis factor 1, putative	Q4D5M4	85337.1	83102.9	41056.5	15518.8	34276.2	17718.5	Filtered	Filtered	Filtered	69832.1	22504.5	0
TcCLB.509167.30	RRM domain-containing protein	Q4DQR4	248903	14673.4	23842.1	58429.5	21815.8	12352.7	Filtered	Filtered	38096.9	95806.3	30866	38096.9
TcCLB.509177.40	Uncharacterized protein	Q4CXU0	76304.6	59209	34480.1	14728.2	26730.1	13199.8	Filtered	Filtered	Filtered	56664.6	18219.3	0
TcCLB.508851.170	DNA topoisomerase	Q4DJB7;Q4DNR5	50550.2	6773.64	131766	Filtered	26601.3	13923.4	Filtered	Filtered	Filtered	63030	20262.3	0
TcCLB.511711.40	CMP/dCMP-type deaminase domain-containing protein	Q4D5T2	15368.8	50148.6	13297.1	Filtered	14461.1	2417.77	Filtered	Filtered	Filtered	26271.5	8439.45	0
TcCLB.506195.170	CS domain-containing protein	Q4DXK9	86327.5	120460	22624.1	2131.03	64075.8	7486.59	Filtered	Filtered	Filtered	76470.6	24564.5	0
TcCLB.509509.20	C-1-tetrahydrofolate synthase, cytoplasmic, putative	Q4CWE6	88634.5	10032.9	1483.61	8147.49	14064.6	9948.5	Filtered	Filtered	Filtered	33383.7	10720.2	0
TcCLB.510121.80	Uncharacterized protein	Q4DQ21	40267.4	10658.4	10363.6	992.681	13025.3	5662.97	Filtered	Filtered	Filtered	20429.8	6560.31	0
TcCLB.504433.10	ADP-ribosylation factor 3, putative	Q4D2I4	444848	95713.7	68804.2	Filtered	65224.6	Filtered	Filtered	Filtered	Filtered	203122	65224.6	0
TcCLB.506795.50	Poly(A) polymerase	Q4DA83	454550	6148.99	7972.56	68723.2	43266.6	38339.8	Filtered	Filtered	Filtered	156224	50109.9	0
TcCLB.509967.70	Katanin p60 ATPase-containing subunit A1	Q4DLN7	121024	143194	12111.9	12028.7	70531.7	5991.38	Filtered	Filtered	Filtered	92110	29517.3	0
TcCLB.509213.170	Transcription activator, putative (Fragment)	Q4DGX1	39317.3	27031.1	8915.67	Filtered	10669.6	5407.31	Filtered	Filtered	Filtered	25088	8038.44	0
TcCLB.506459.270	Uncharacterized protein	Q4E183	2832.46	4178.29	1829.26	Filtered	944.106	Filtered	Filtered	Filtered	Filtered	2946.67	944.106	0
TcCLB.511867.30	Uncharacterized protein	Q4DKR3	27316.7	6528.39	4845.68	7532.64	728.529	Filtered	Filtered	Filtered	Filtered	12896.9	4130.58	0
TcCLB.504035.110	Protein kinase domain-containing protein	Q4DI80;Q4DJF0	15043.3	11691.4	5452.76	4186.19	2463.73	3656.45	Filtered	Filtered	Filtered	10729.2	3435.46	0
TcCLB.503939.60	SET domain-containing protein	Q4DLK7	90875	34037	64598.7	20993.3	20286.8	19398	Filtered	Filtered	Filtered	63170.2	20226	0
TcCLB.510749.90	Uncharacterized protein	Q4D6U1	17873	35041	3070.22	Filtered	5969.52	Filtered	Filtered	Filtered	Filtered	18661.4	5969.52	0
TcCLB.508909.170	Uncharacterized protein	Q4E1L0	233177	87720.8	34440	24924.8	73193	15540.9	Filtered	Filtered	Filtered	118446	37886.3	0
TcCLB.507005.50	Uncharacterized protein	Q4D2Q0	80517.4	39376.3	12505.1	4466.19	20194.8	17644.6	Filtered	Filtered	Filtered	44132.9	14101.9	0
TcCLB.509769.80	Uncharacterized protein	Q4DKU5	155740	113924	30091.9	5707.6	71105.6	18931.3	Filtered	Filtered	Filtered	99918.8	31914.8	0
TcCLB.506435.20	Piezo_RRas_bdg domain-containing protein	Q4E330	736335	302601	853863	111301	94605.4	397767	854487	Filtered	358321	630933	201224	606404
TcCLB.506793.50	Uncharacterized protein	Q4DDH4	110047	52065.6	40567.8	25351.8	22509.9	16636.5	Filtered	Filtered	Filtered	67560.1	21499.4	0
TcCLB.506737.40	C2 domain-containing protein	Q4DGS7	6312.78	7591.39	5152.64	Filtered	2020.92	Filtered	Filtered	Filtered	Filtered	6352.27	2020.92	0
TcCLB.504113.30	Uncharacterized protein	Q4CQI8;Q4DC66	12347.8	18440	6589.75	Filtered	Filtered	3962.68	Filtered	Filtered	Filtered	12459.2	3962.68	0
TcCLB.503813.10	Uncharacterized protein	Q4CTM1	12074.7	18333.8	7143.96	5986.83	4019.98	1931.13	Filtered	Filtered	Filtered	12517.5	3979.31	0
TcCLB.511867.160	ANK_REP_REGION domain-containing protein	Q4DKQ0	37916.9	19346.2	10448.7	13044.9	3845.05	4628.55	Filtered	Filtered	Filtered	22570.6	7172.83	0
TcCLB.510283.120	Uncharacterized protein	Q4DDP8	122299	17968.8	21296.2	22009.4	20385.2	8934.83	Filtered	Filtered	Filtered	53854.8	17109.8	0
TcCLB.510575.20	Uncharacterized protein	Q4DLW2	39163	55457.1	17830.7	Filtered	15613.1	8188.82	Filtered	Filtered	Filtered	37483.6	11901	0
TcCLB.511289.80	Polyprenyl synthase, putative	Q4DD12	59304.6	60770.6	22697.3	11995	8221.62	25050.9	Filtered	Filtered	Filtered	47590.8	15089.2	0
TcCLB.510429.30	WD_REPEATS_REGION domain-containing protein	Q4CSQ0;Q4D566	107547	27321.6	21518	23997.3	11814.9	13719.2	Filtered	Filtered	Filtered	52129	16510.5	0
TcCLB.418221.30	Uncharacterized protein	Q4CPG8	246474	321209	138242	89836.2	80316.6	53128.7	Filtered	Filtered	Filtered	235308	74427.2	0
TcCLB.506009.50	Uncharacterized protein	Q4DF89	41450	13265.7	5751.74	Filtered	8429.02	4314.66	Filtered	Filtered	Filtered	20155.8	6371.84	0
TcCLB.509997.60	Uncharacterized protein	Q4D1B6	6946.51	10278.2	1506.25	Filtered	1365.99	2580.92	Filtered	Filtered	Filtered	6243.67	1973.46	0
TcCLB.510091.40	Rev7, putative;Rev7, putative	Q4DB95;Q4DXQ4	41588.2	21353.5	23959	4379.09	17286.1	5794.67	Filtered	Filtered	Filtered	28966.9	9153.27	0
TcCLB.509573.30	Flagellar protofilament ribbon protein, putative;Flagellar protofilament ribbon protein, putative	Q4CUF2;Q4CV35	864498	182096	111066	6365.39	278427	80727.3	Filtered	Filtered	Filtered	385887	121840	0
TcCLB.511151.30	Uncharacterized protein	Q4DC87;Q4DG28	24166.2	19177	11787.4	2686.31	6006.56	8708.89	Filtered	Filtered	Filtered	18376.9	5800.59	0
TcCLB.506447.10	Uncharacterized protein	Q4CNG1	38890.9	31903.4	18962	Filtered	8835.97	10048.1	Filtered	Filtered	Filtered	29918.8	9442.04	0
TcCLB.510823.40	Uncharacterized protein	Q4D994	8661.51	21384.5	561.741	Filtered	3214.06	Filtered	Filtered	Filtered	Filtered	10202.6	3214.06	0
TcCLB.506573.30	Tyrosyl or methionyl-tRNA synthetase, putative	Q4D3K0	21361.8	20575.6	10105.2	2363.1	8032.76	5995.01	Filtered	Filtered	Filtered	17347.6	5463.62	0
TcCLB.510777.29	Eukaryotic translation initiation factor 4E, putative (Fragment)	Q4CNC0	17108.3	5879.67	7414.36	Filtered	4343.39	2036.66	Filtered	Filtered	Filtered	10134.1	3190.03	0
TcCLB.506699.6	Uncharacterized protein	Q4CSJ1	187865	76976	46097.8	61258.2	13006.6	23591.3	Filtered	Filtered	Filtered	103646	32618.7	0
TcCLB.510859.17	Nucleolar RNA-binding protein, putative;Nucleolar RNA-binding protein, putative;Nucleolar RNA-binding protein, putative	Q4D244;Q4D245;Q4DHW0	44119.8	18045.7	8687.1	1907.42	15591.4	4798.17	Filtered	Filtered	Filtered	23617.5	7432.31	0
TcCLB.506891.30	Uncharacterized protein (Fragment);Uncharacterized protein	Q4CTH8;Q4DNV1	218306	67735.2	148740	72764.4	21241.9	42817	45880.7	Filtered	54876	144927	45607.8	50378.3
TcCLB.510187.130	TPR_REGION domain-containing protein	Q4E4D8	179589	153692	83352.1	60078.8	45940.7	24962.8	Filtered	Filtered	Filtered	138878	43660.8	0
TcCLB.509937.180	Tyrosyl-tRNA synthetase, putative	Q4DSP6	42184.7	15355.1	4274.45	Filtered	9067.81	3881.83	Filtered	Filtered	Filtered	20604.7	6474.82	0
TcCLB.510303.90	G-patch domain-containing protein	Q4DZ10	32888.1	25833.6	26936	9466.38	8877.46	8555.72	Filtered	Filtered	Filtered	28552.6	8966.52	0
TcCLB.511507.39	Intraflagellar transport (IFT) protein, putative;Intraflagellar transport (IFT) protein, putative	Q4DB14;Q4DCJ9	163850	23154.8	16269.6	15039	34116.6	14668.2	Filtered	Filtered	Filtered	67758.3	21274.6	0
TcCLB.510731.20	Uncharacterized protein	Q4D7Q2	62705.3	36309.8	13387.6	Filtered	11737	NaN	Filtered	Filtered	Filtered	37467.5	11737	0
TcCLB.511419.50	Phosphoglycerate kinase	Q4D192	60889.2	53669.1	12319.7	12317.9	24511.2	2896.24	Filtered	Filtered	Filtered	42292.7	13241.8	0
TcCLB.503595.10	Uncharacterized protein	Q4CP81	79190.7	14053.7	7721.87	15551.8	10942.2	5098.49	Filtered	Filtered	Filtered	33655.4	10530.8	0
TcCLB.509965.190	DREV methyltransferase, putative	Q4E0U0	232300	78095.2	54561	48409	37827.2	27899.8	Filtered	Filtered	Filtered	121652	38045.3	0
TcCLB.508457.10	Kinesin-like protein	Q4CS28;Q4E4F3	76246	28401.5	22999.1	Filtered	13302.7	Filtered	Filtered	Filtered	Filtered	42548.8	13302.7	0
TcCLB.509733.170	Transitional endoplasmic reticulum ATPase, putative	Q4DWB5	17687.5	7426.13	3421.38	3036.89	3348.93	2535.43	Filtered	Filtered	Filtered	9511.68	2973.75	0
TcCLB.506287.150	GTP-binding protein, putative	Q4DIW9	42567.8	25820.4	15738.7	6212.25	13395.7	6675.63	Filtered	Filtered	Filtered	28042.3	8761.18	0
TcCLB.503999.40	Tcp10_C domain-containing protein	Q4DGD8	13407.2	14592.9	4184.59	2671.7	4217.94	3162.98	Filtered	Filtered	Filtered	10728.2	3350.88	0
TcCLB.511671.50	Uncharacterized protein	Q4DGM1	4056.96	17019.1	7413.78	Filtered	2961.71	Filtered	Filtered	Filtered	Filtered	9496.63	2961.71	0
TcCLB.506559.240	Uncharacterized protein	Q4E5A6	13167.8	22576.9	10777.5	1456.17	11199.7	1842.49	Filtered	Filtered	Filtered	15507.4	4832.77	0
TcCLB.511479.30	Uncharacterized protein	Q4CQG9	29433.3	26403.5	12922.4	5374.72	9747.44	6286.04	Filtered	Filtered	Filtered	22919.7	7136.06	0
TcCLB.506435.220	Calponin-homology (CH) domain-containing protein	Q4E311	47477.5	16225.7	26812.9	4940.73	13821.7	9415.11	Filtered	Filtered	Filtered	30172	9392.51	0
TcCLB.506529.508	Glucose-6-phosphate isomerase	Q4E5N1	231108	79317	33048.1	15284.9	63721.3	27849.7	Filtered	Filtered	Filtered	114491	35618.6	0
TcCLB.507025.10	Uncharacterized protein	Q4D4P6	45022.3	43015.5	16906.1	5920.79	17564.1	9141.64	Filtered	Filtered	Filtered	34981.3	10875.5	0
TcCLB.506411.10	Thimet oligopeptidase, putative	Q4CVA3	6609.11	21444	7488.61	1591.93	7628.48	1828.25	Filtered	Filtered	Filtered	11847.2	3682.89	0
TcCLB.510301.80	N-acetyltransferase subunit Nat1, putative;N-acetyltransferase subunit Nat1, putative	Q4D0P4;Q4D4R3	30461.9	20381.7	14920.4	Filtered	8204.97	5413.01	Filtered	Filtered	Filtered	21921.3	6808.99	0
TcCLB.509247.20	Small GTPase, putative;Small GTPase, putative	Q4D6H4;Q4DBX8	32086.2	7470.89	5087.39	6167.48	4201.24	3497.8	Filtered	Filtered	Filtered	14881.5	4622.17	0
TcCLB.508917.40	Uncharacterized protein	Q4D1J0;Q4DPI5	28983.1	59054.1	13769.3	14914.7	13172.8	3519.77	Filtered	Filtered	Filtered	33935.5	10535.8	0
TcCLB.511799.9	DUF663 domain-containing protein (Fragment)	Q4CLA7	207756	48252.6	62586.1	Filtered	48432.6	17497	Filtered	Filtered	Filtered	106198	32964.8	0
TcCLB.506833.40	Uncharacterized protein	Q4CYX6	95509.1	67414.5	42549.8	21173.3	24984.3	17478.3	Filtered	Filtered	Filtered	68491.1	21212	0
TcCLB.510515.139	T-complex protein 1 gamma subunit, putative (Fragment)	Q4DEW6	18865.3	864.081	6032.45	5661.42	116.853	2197.9	Filtered	Filtered	Filtered	8587.29	2658.72	0
TcCLB.507649.20	DUF3437 domain-containing protein	Q4DHW4	35718.1	37173	20001.8	Filtered	7317.47	11853.6	Filtered	Filtered	Filtered	30964.3	9585.52	0
TcCLB.511281.59	Uncharacterized protein	Q4D9Z5;Q4E1U4	38045.4	20235	8248.5	13743.3	3859.43	2986.92	Filtered	Filtered	Filtered	22176.3	6863.22	0
TcCLB.510889.352	Retrotransposon hot spot (RHS) protein, putative (Fragment)	Q4E2L6	59807.8	39332	28777.3	4790.73	17969.6	16809.2	Filtered	Filtered	Filtered	42639	13189.9	0
TcCLB.510181.120	Uncharacterized protein	Q4DDI1	1744800	892923	306191	251896	466811	191711	Filtered	Filtered	Filtered	981304	303473	0
TcCLB.503607.4	Retrotransposon hot spot (RHS) protein, putative (Fragment)	Q4CTC0	46719.9	8943.4	9680.15	6132.95	Filtered	7333.62	Filtered	Filtered	Filtered	21781.2	6733.29	0
TcCLB.508059.30	Uncharacterized protein	Q4CXZ0	41930.2	35241.4	18913.8	7376.08	16264.9	6058.3	Filtered	Filtered	Filtered	32028.5	9899.77	0
TcCLB.509799.30	Adenylyl cyclase-associated protein	Q4DIJ8	44020.5	35051.2	19582.5	7026.82	17330	6130.75	Filtered	Filtered	Filtered	32884.7	10162.5	0
TcCLB.503453.20	Uncharacterized protein	Q4D8K5	10428.9	9173.9	5275.82	2109.68	2933.52	2642.45	Filtered	Filtered	Filtered	8292.87	2561.88	0
TcCLB.509961.30	Uncharacterized protein	Q4D7I8	103463	41802.3	45519	Filtered	12156.3	27120.5	Filtered	Filtered	Filtered	63594.8	19638.4	0
TcCLB.511725.10	Proteasome regulatory non-ATPase subunit, putative	Q4DWI7	59319.3	18901.2	13769.7	Filtered	9456.62	Filtered	Filtered	Filtered	Filtered	30663.4	9456.62	0
TcCLB.506221.120	Uncharacterized protein	Q4D8M4	19494.3	17383.5	7679.53	4132.06	6946.27	2639.37	Filtered	Filtered	Filtered	14852.4	4572.57	0
TcCLB.508445.10	Rab11B GTPase, putative	Q4D4J6	666538	243804	63873	32909.7	210896	56011.9	Filtered	Filtered	87023.5	324738	99939.3	87023.5
TcCLB.508231.190	ABC transporter, putative	Q4DW56	3.04001e+06	1.49016e+06	931738	790307	545709	344223	Filtered	Filtered	Filtered	1.82064e+06	560079	0
TcCLB.504797.80	Endo-beta-N-acetylglucosaminidase, putative	Q4DJ21	30943.4	27266.9	10690.6	8768.27	6363.44	6057.46	Filtered	Filtered	Filtered	22967	7063.05	0
TcCLB.506621.60	Acyl-CoA binding protein, putative	Q4D6V1	114794	36518.2	41391.4	Filtered	19749.5	Filtered	Filtered	Filtered	Filtered	64234.6	19749.5	0
TcCLB.510647.30	Tryptophanyl-tRNA synthetase, putative	Q4CTS7	85289.7	75010.4	27571.4	14384.3	28503.5	14649.6	Filtered	Filtered	Filtered	62623.8	19179.1	0
TcCLB.504423.30	Uncharacterized protein	Q4CYL3	49614.3	47857.1	22666.3	8592.2	15313.6	12810.3	Filtered	Filtered	Filtered	40045.9	12238.7	0
TcCLB.511431.20	Uncharacterized protein	Q4DGB3	48282.9	19805.3	7497.38	5568.18	12979.8	4522.87	Filtered	Filtered	Filtered	25195.2	7690.29	0
TcCLB.507929.10	Kinesin, putative (Fragment)	Q4CPP1	9476.94	10005	3365.41	Filtered	2323.36	Filtered	Filtered	Filtered	Filtered	7615.78	2323.36	0
TcCLB.511517.90	Uncharacterized protein	Q4DMU2	85136.4	28904.8	55494.7	12659.3	26103.8	12939.3	Filtered	Filtered	Filtered	56512	17234.2	0
TcCLB.506581.30	Eukaryotic translation initiation factor 3 (EIF-3) interacting protein, putative;Eukaryotic translation initiation factor 3 (EIF-3) interacting protein, putative	Q4CY21;Q4D5W3	12775.9	14977.8	13043.1	1775.06	4666.43	5994.57	Filtered	Filtered	123811	13598.9	4145.36	123811
TcCLB.511809.80	Uncharacterized protein	Q4DH00	136811	49511.4	33041.7	11952.6	47772.9	7104.71	Filtered	Filtered	Filtered	73121.5	22276.8	0
TcCLB.511671.130	Uncharacterized protein	Q4DGL3;Q4DX22	19179.9	16307.6	15951.5	Filtered	7994.3	2451.63	Filtered	Filtered	Filtered	17146.4	5222.96	0
TcCLB.506795.20	Uncharacterized protein	Q4DA87	55420.6	38005.9	15748.2	4877.79	20217	8107.72	Filtered	Filtered	Filtered	36391.5	11067.5	0
TcCLB.507907.50	Uncharacterized protein	Q4D622	117811	56487.3	25856.8	10598.5	22286.9	27973	Filtered	Filtered	Filtered	66718.2	20286.2	0
TcCLB.510149.70	C2H2-type domain-containing protein	Q4DHQ8	7991.94	6385	3909.97	Filtered	2710.88	995.795	Filtered	Filtered	Filtered	6095.64	1853.34	0
TcCLB.508307.170	Ribosome assembly factor mrt4	Q4DRX6	4.5495e+06	2.34141e+06	1.52588e+06	806479	822272	929012	Filtered	Filtered	Filtered	2.80559e+06	852588	0
TcCLB.436535.19	Glucose-6-phosphate dehydrogenase, putative (Fragment)	Q4CML2	43720.5	56876.7	16710.3	4604.34	20545.1	10486.9	Filtered	Filtered	Filtered	39102.5	11878.8	0
TcCLB.511211.120	Activated protein kinase C receptor, putative	Q4DTN2	99486.9	46620.7	32718.9	15038.6	22260.5	16997.7	Filtered	Filtered	Filtered	59608.8	18098.9	0
TcCLB.509779.50	Uncharacterized protein	Q4D2T1;Q4D4G2	1.3788e+06	792149	1.20889e+06	224263	164064	637854	1.64077e+06	500549	817968	1.12661e+06	342061	986429
TcCLB.511289.59	HTH cro/C1-type domain-containing protein	Q4DD14	330234	140750	154841	55885.4	45948.4	87921.4	Filtered	Filtered	Filtered	208609	63251.7	0
TcCLB.510855.10	Peptide methionine sulfoxide reductase, putative	Q4CSX7	734343	353807	177521	98012.3	152514	133225	Filtered	Filtered	Filtered	421890	127917	0
TcCLB.509779.60	Dual-specificity protein phosphatase, putative (Fragment)	Q4D2T0	59050.1	10546.2	18264	8963.39	3787.14	13888.6	Filtered	Filtered	Filtered	29286.8	8879.71	0
TcCLB.511907.330	Retrotransposon hot spot (RHS) protein, putative	Q4DY58	18055.8	9980.77	19053.3	Filtered	7506.4	2008.24	Filtered	Filtered	Filtered	15696.6	4757.32	0
TcCLB.503833.69	Ribosome biogenesis protein, putative (Fragment)	Q4CUH0	Filtered	2606.86	Filtered	1270.25	308.623	Filtered	Filtered	Filtered	Filtered	2606.86	789.438	0
TcCLB.506605.10	Uncharacterized protein	Q4DUX9	44413.1	10712.9	9710.79	979.966	12100.2	Filtered	Filtered	Filtered	Filtered	21612.3	6540.09	0
TcCLB.510241.5	MgtE domain-containing protein	Q4DD55	88355.5	85553.7	27994.4	19733.2	28680.3	12650.2	Filtered	Filtered	Filtered	67301.2	20354.6	0
TcCLB.510431.110	PH domain-containing protein	Q4DXY3	313592	48620.9	17246	38236.3	Filtered	Filtered	Filtered	Filtered	Filtered	126486	38236.3	0
TcCLB.509967.160	Epsilon tubulin, putative;Epsilon tubulin, putative	Q4DLN2;Q4DTQ7	51627.8	10914.5	8404.65	6776.36	2218.37	12450.3	Filtered	Filtered	Filtered	23649	7148.34	0
TcCLB.506147.50	Uncharacterized protein	Q4DTA2;Q4E4W1	53923.1	43282.2	18500.5	11914.4	17153.2	5897.81	Filtered	Filtered	7488.71	38568.6	11655.1	7488.71
TcCLB.509099.50	Trypanothione synthetase	Q9GT49	54994.2	22197.9	21080.6	Filtered	Filtered	9898.55	Filtered	Filtered	Filtered	32757.5	9898.55	0
TcCLB.506963.30	tRNA_int_endo domain-containing protein	Q4DB25;Q4DN71	8432556	1.87854e+06	7967829	2.36097e+06	409536	2750973	8064185	Filtered	4.0911e+06	6.09297e+06	1.84049e+06	6.07764e+06
TcCLB.508717.10	Tyrosine specific protein phosphatase, putative	Q4D9I2	34807.2	9906.62	9276.63	621.206	13543.4	2132.06	Filtered	Filtered	Filtered	17996.8	5432.23	0
TcCLB.510427.10	Uncharacterized protein	Q4CN37	437653	78705.8	28621.8	89176.5	58834.4	16268.2	Filtered	Filtered	Filtered	181660	54759.7	0
TcCLB.508075.20	DNA repair protein, putative;DNA repair protein, putative (Fragment)	Q4CWC1;Q4DWR3	157035	56615.8	28283.3	35487.2	26043.2	11389.7	Filtered	Filtered	Filtered	80644.7	24306.7	0
TcCLB.507765.30	Uncharacterized protein	Q4DFU9	23137.7	12369.9	6082.32	1716.04	6637.95	Filtered	Filtered	Filtered	Filtered	13863.3	4176.99	0
TcCLB.504119.10	Eukaryotic translation initiation factor 5, putative	Q4CSE1	39342	16293.7	27946	5998.9	15773.4	3402.78	Filtered	Filtered	Filtered	27860.6	8391.69	0
TcCLB.507017.120	Ubiquitin hydrolase, putative	Q4DFD2	22865.6	11197.7	1923.94	546.583	6679.37	Filtered	Filtered	Filtered	Filtered	11995.8	3612.98	0
TcCLB.509885.64	Uncharacterized protein	Q4D3E9	146439	96136.4	29738.3	11720.3	52599.3	17675.3	Filtered	Filtered	Filtered	90771.1	27331.6	0
TcCLB.511127.210	Uncharacterized protein	Q4E402	75025.1	54885.8	36799.6	14309.3	19097.5	16754.7	Filtered	Filtered	Filtered	55570.2	16720.5	0
TcCLB.506625.210	Uncharacterized protein	Q4DUC1	7004.54	9711.14	4009.7	Filtered	2077.99	Filtered	Filtered	Filtered	Filtered	6908.46	2077.99	0
TcCLB.510531.30	BTB domain-containing protein	Q4DEW3	33866.9	27317.9	11495.7	6876.75	11510.6	3465.62	Filtered	Filtered	Filtered	24226.8	7284.32	0
TcCLB.507143.50	Uncharacterized protein	Q4DD23	35500.9	29101.6	12650.7	8436.75	7978.69	6809.43	Filtered	Filtered	Filtered	25751.1	7741.62	0
TcCLB.511261.160	Pyruvate dehydrogenase E1 component alpha subunit, putative (Fragment)	Q4DL16	136864	46895.7	35116.4	17662.8	38186.8	9936.92	Filtered	Filtered	Filtered	72958.8	21928.8	0
TcCLB.506467.29	Uncharacterized protein	Q4D0G6	26345.4	22859.5	5569.37	6872.6	5534.79	4051.71	Filtered	Filtered	Filtered	18258.1	5486.37	0
TcCLB.507669.100	Transcription elongation factor, putative	Q4DRW2	27308.1	18559.7	13799.5	Filtered	3684.76	8266.74	Filtered	Filtered	Filtered	19889.1	5975.75	0
TcCLB.508041.60	Eukaryotic release factor 3, putative	Q4CXW9	75868.9	10797.1	24616.7	12261.1	6886.36	14256.2	Filtered	Filtered	Filtered	37094.2	11134.6	0
TcCLB.511407.30	Uncharacterized protein	Q4D7W0	7696168	4.13695e+06	2570153	933812	2.44328e+06	943369	Filtered	Filtered	Filtered	4.80109e+06	1.44015e+06	0
TcCLB.511025.60	Uncharacterized protein	Q4DD38	106093	47741.3	17186.5	7291.27	32739.5	11252	Filtered	Filtered	Filtered	57006.8	17094.3	0
TcCLB.511287.80	Uncharacterized protein	Q4DJ03	31807.2	25309.1	19593.9	Filtered	7306.03	8018.34	Filtered	Filtered	Filtered	25570.1	7662.18	0
TcCLB.511743.30	Uncharacterized protein	Q4CTP1	61938.5	54253.4	21159.6	4640.62	26082.5	10342.7	Filtered	Filtered	Filtered	45783.8	13688.6	0
TcCLB.508857.50	CS domain-containing protein	Q4DLM5	408879	305682	239095	41778	139163	104155	Filtered	Filtered	Filtered	317885	95032.1	0
TcCLB.508277.100	Phosphodiesterase	Q4E0Y6	10327.6	10694.3	1825.15	Filtered	Filtered	2276.44	Filtered	Filtered	Filtered	7615.67	2276.44	0
TcCLB.503919.50	Uncharacterized protein	Q4D2K1;Q4DFB9	65649.5	180912	71855.1	31342.2	39603	24221	Filtered	Filtered	Filtered	106139	31722.1	0
TcCLB.508059.50	Uncharacterized protein	Q4CXY8	106873	58129.5	36530.5	35177.5	15823.9	9223.78	Filtered	Filtered	Filtered	67177.7	20075.1	0
TcCLB.507739.70	N2227 domain-containing protein	Q4DAU6	31854.8	37051.4	11005.7	Filtered	7960.01	Filtered	Filtered	Filtered	Filtered	26637.3	7960.01	0
TcCLB.509033.80	Uncharacterized protein	Q4D9F7;Q4DQI2	46074.4	20229.4	9086.08	5091.48	14108.8	3310.9	Filtered	Filtered	Filtered	25130	7503.74	0
TcCLB.511003.210	Lactamase_B domain-containing protein	Q4DNS9	7195.41	2742.76	3890.2	Filtered	1375.54	Filtered	Filtered	Filtered	Filtered	4609.46	1375.54	0
TcCLB.511231.30	Uncharacterized protein	Q4CYN9	16055.6	24733.5	17592.7	Filtered	9092.59	2521.6	Filtered	Filtered	Filtered	19460.6	5807.09	0
TcCLB.506819.49	Uncharacterized protein (Fragment)	Q4CRE1	163445	142855	73597.7	32803.4	50608.8	29897.4	Filtered	Filtered	Filtered	126632	37769.9	0
TcCLB.503579.119	Uncharacterized protein	Q4D8T4	215888	97161.4	73681.7	27445.4	53783.2	34099.3	Filtered	Filtered	125639	128910	38442.6	125639
TcCLB.507049.66	Uncharacterized protein	Q4DPX6	20436610	998905	7024158	659829	5.23603e+06	2.58652e+06	Filtered	Filtered	Filtered	9.48656e+06	2.82746e+06	0
TcCLB.510055.60	Uncharacterized protein	Q4DMN3	102544	27851	49655.2	19782.6	11000.6	22856.3	Filtered	Filtered	Filtered	60016.7	17879.8	0
TcCLB.507011.80	Zinc finger protein, putative	Q4DUA9	117018	81634.4	53798.1	21485.5	19054.1	34644.9	Filtered	Filtered	24098	84150.2	25061.5	24098
TcCLB.509219.20	Retrotransposon hot spot (RHS) protein, putative	Q4CXQ1	9340.67	16433.7	13622.2	3904.57	Filtered	Filtered	Filtered	Filtered	Filtered	13132.2	3904.57	0
TcCLB.504741.20	Obg-like ATPase 1	Q4DTU3	68253.6	40036.2	24782.7	25097.7	7320.39	7140.69	Filtered	Filtered	Filtered	44357.5	13186.3	0
TcCLB.504149.150	SH3 domain-containing protein	Q4DUP7	15695.7	7299.56	4388.88	Filtered	2683.57	2740.84	Filtered	Filtered	Filtered	9128.06	2712.2	0
TcCLB.510431.190	Uncharacterized protein	Q4DXX5	1942.49	1211.39	344.205	317.987	373.554	Filtered	Filtered	Filtered	Filtered	1166.03	345.771	0
TcCLB.503779.60	Uncharacterized protein	Q4CZD1;Q4E111	103238	64055.5	42584.7	18971.3	18464.9	24748.8	Filtered	Filtered	Filtered	69959.4	20728.3	0
TcCLB.506025.50	Vacuolar proton pump subunit B	Q4D1S0	6482.94	27171.1	2082.45	Filtered	3527.15	Filtered	Filtered	Filtered	Filtered	11912.2	3527.15	0
TcCLB.510087.100	Sld5 domain-containing protein	Q4DAZ8	23354.5	29350.1	5820.57	Filtered	8219.54	3326.44	Filtered	Filtered	Filtered	19508.4	5772.99	0
TcCLB.506793.90	Uncharacterized protein	Q4DDH0	2740886	2.1466e+06	1.46245e+06	544726	536971	796700	1.10268e+06	961678	774326	2.11664e+06	626132	946228
TcCLB.506155.60	Aldehyde dehydrogenase	Q4DFG3	50878.5	57295.1	20093.5	11730.1	15837.2	10321.3	Filtered	Filtered	Filtered	42755.7	12629.5	0
TcCLB.503687.20	Glyceraldehyde-3-phosphate dehydrogenase, putative;Glyceraldehyde-3-phosphate dehydrogenase, putative	Q4CVB7;Q4E4F8	77713.4	23465.3	13386.9	3071.59	8363.87	22396	Filtered	Filtered	Filtered	38188.5	11277.2	0
TcCLB.474887.9	Uncharacterized protein (Fragment)	Q4CKE5;Q4D9Q8	127775	61063.6	37057.1	15539.2	30825.1	20251	Filtered	Filtered	Filtered	75298.7	22205.1	0
TcCLB.510889.190	Uncharacterized protein	Q4E2N3;Q4E5N4	333903	98109	22367.3	9313.26	61355.6	63230.2	Filtered	Filtered	Filtered	151460	44633	0
TcCLB.507053.200	Uncharacterized protein	Q4DTI5	15336.8	26659.4	8929.38	Filtered	6412.12	3583.04	Filtered	Filtered	Filtered	16975.2	4997.58	0
TcCLB.508707.90	Proteasome regulatory non-ATPase subunit 7, putative	Q4E268	34499	37128.4	18582.6	6812.77	11255.7	8459.31	Filtered	Filtered	Filtered	30070	8842.58	0
TcCLB.506915.30	Uncharacterized protein	Q4CUP5	281048	163011	39548.2	71566.8	50093.9	20543.3	Filtered	Filtered	Filtered	161203	47401.3	0
TcCLB.505987.50	Adenosine kinase, putative	Q4CY14	1738773	417583	411771	263584	173979	317396	Filtered	Filtered	Filtered	856042	251653	0
TcCLB.510579.60	Heat shock protein, putative	Q4D9L8	91190.8	37760.1	19075.5	4483.89	25476.4	13527.6	Filtered	Filtered	Filtered	49342.1	14496	0
TcCLB.510053.20	Uncharacterized protein	Q4D473	90391	51229.6	35597.5	8040.48	29436.1	14570.6	Filtered	Filtered	Filtered	59072.7	17349.1	0
TcCLB.509627.30	Proteasome regulatory non-ATPase subunit 11, putative;Proteasome regulatory non-ATPase subunit 11, putative (Fragment)	Q4CYA0;Q4DKG4	101830	48149.7	19030.4	17436.1	13142.4	19057.7	Filtered	Filtered	Filtered	56336.7	16545.4	0
TcCLB.509017.24	Uncharacterized protein	Q4D282	138209	114241	40359.5	16198	46321.9	23430.1	Filtered	Filtered	Filtered	97603.1	28650	0
TcCLB.511159.7	Neurobeachin/beige protein, putative (Fragment)	Q4CWH4	31177.3	20804.8	7644.27	7153.28	5872.28	4474.27	Filtered	Filtered	Filtered	19875.5	5833.28	0
TcCLB.504091.5	Uncharacterized protein (Fragment)	Q4CLX1	121199	31033.1	26321.2	31049	8434.74	12854.2	Filtered	Filtered	Filtered	59517.8	17446	0
TcCLB.504427.64	Uncharacterized protein	Q4DYN7	312097	274445	153470	47595.5	91131.6	78172	Filtered	Filtered	Filtered	246671	72299.7	0
TcCLB.508953.40	Uncharacterized protein	Q4CSA4	82709.8	31442.9	16349.4	14457.4	14372.3	9418.68	Filtered	Filtered	Filtered	43500.7	12749.5	0
TcCLB.509053.60	Uncharacterized protein	Q4DG14;Q4E0T0	78797.5	18832.4	12106.8	2743.17	12245.8	17158.1	Filtered	Filtered	Filtered	36578.9	10715.7	0
TcCLB.507747.260	Uncharacterized protein	Q4DVH4	165911	106285	53157.5	20075	62917.5	12231.5	60863.3	Filtered	47174	108451	31741.3	54018.7
TcCLB.506933.30	Uncharacterized protein	Q4DCB4	34188.8	18727.4	14257.8	2435.36	7958.11	9261.47	Filtered	Filtered	Filtered	22391.3	6551.64	0
TcCLB.510143.5	Uncharacterized protein (Fragment)	Q4DAT9	36925.4	21457.8	10219.8	4463.39	9520.97	6050.82	Filtered	Filtered	Filtered	22867.7	6678.4	0
TcCLB.510767.10	Ribosomal protein L15	Q4CTG9;Q4DJZ6	133102	93378	42004	4205.47	59107.4	15067.4	Filtered	Filtered	Filtered	89494.7	26126.8	0
TcCLB.511731.40	ANK_REP_REGION domain-containing protein	Q4D7G1	59800.8	29033.4	35718.8	9674.4	15676	10996.2	Filtered	Filtered	Filtered	41517.7	12115.5	0
TcCLB.503899.100	Uncharacterized protein	Q4DEJ7	1.45337e+06	421651	296992	120151	276379	236751	Filtered	Filtered	Filtered	724004	211094	0
TcCLB.505025.144	Uncharacterized protein	Q4DJK6;Q4E3W0	216782	185063	123890	48965.5	54283	49857.7	Filtered	Filtered	Filtered	175245	51035.4	0
TcCLB.509167.180	Kinesin, putative	Q4DQP9	4988.76	10782.2	3304.18	1194.67	2507.04	1849.44	Filtered	Filtered	Filtered	6358.37	1850.38	0
TcCLB.506833.60	UV excision repair RAD23-like protein, putative	Q4CYX4	63267.6	70457.2	27968.7	Filtered	7596.58	23764.1	Filtered	Filtered	Filtered	53897.8	15680.3	0
TcCLB.511857.10	Uncharacterized protein	Q4D5V8	48752.2	13512.7	15466.7	6247.04	9781.28	6584.7	Filtered	Filtered	Filtered	25910.5	7537.67	0
TcCLB.507009.130	Uncharacterized protein	Q4DC00;Q4DFI5	411288	424798	179677	85722.8	127232	82250.2	Filtered	Filtered	Filtered	338588	98401.7	0
TcCLB.508741.220	Uncharacterized protein	Q4E350	29914.7	29934.6	19312.4	Filtered	7659.39	Filtered	Filtered	Filtered	Filtered	26387.3	7659.39	0
TcCLB.509199.24	Ribose 5-phosphate isomerase	Q4CQE2	309731	184699	115021	69600.5	51908.9	55274.7	Filtered	Filtered	Filtered	203150	58928	0
TcCLB.506127.110	Eukaryotic peptide chain release factor subunit 1, putative	Q4DP89	60703.4	43765.1	32911.8	Filtered	21858.5	4700.36	Filtered	Filtered	Filtered	45793.4	13279.4	0
TcCLB.506945.359	Damage-specific DNA binding protein, putative (Fragment)	Q4DX64	23084.1	15274.5	15924.5	Filtered	6206.33	4284.97	Filtered	Filtered	Filtered	18094.3	5245.65	0
TcCLB.506879.100	Peptidase_M41 domain-containing protein	Q4DB84	55002.7	43627.4	28345.1	8668.8	18810.8	9287.86	Filtered	Filtered	Filtered	42325.1	12255.8	0
TcCLB.511827.30	Uncharacterized protein	Q4DQB8	195490	116760	61463	31573.8	54623.3	21907.5	Filtered	Filtered	Filtered	124571	36034.9	0
TcCLB.509151.100	Uncharacterized protein	Q4DI53	184841	77540.5	80390.2	26489.4	27386.4	45247.5	Filtered	Filtered	111084	114257	33041.1	111084
TcCLB.506679.160	WD_REPEATS_REGION domain-containing protein	Q4E087	5263.51	4411.26	592.393	Filtered	1782.29	196.906	Filtered	Filtered	Filtered	3422.39	989.6	0
TcCLB.506511.30	tRNA_SAD domain-containing protein	Q4D4R0	30578.7	23369.8	5023.94	3229.03	4625.3	9186.63	Filtered	Filtered	Filtered	19657.5	5680.32	0
TcCLB.504867.80	DNA primase large subunit	Q4DEH8;Q4DRS9	4543.45	7051.79	3488.05	Filtered	1452.82	Filtered	Filtered	Filtered	Filtered	5027.76	1452.82	0
TcCLB.511655.30	Uncharacterized protein	Q4CX58	13873.9	10753.5	9306.53	Filtered	1370.77	5165.08	Filtered	Filtered	Filtered	11311.3	3267.92	0
TcCLB.506637.120	Uncharacterized protein	Q4DCZ6	1.66107e+06	131583	16456.6	127767	Filtered	220029	Filtered	Filtered	Filtered	603037	173898	0
TcCLB.504163.90	Uncharacterized protein	Q4D4R5	20170.4	17936.7	15220.4	802.86	4587.84	9975.32	Filtered	Filtered	Filtered	17775.8	5122.01	0
TcCLB.511287.64	Rtf2 domain-containing protein	Q4DJ05	18118.4	14248.6	6318.22	1829.77	4314.07	4999.91	Filtered	Filtered	Filtered	12895.1	3714.58	0
TcCLB.508027.100	Uncharacterized protein	Q4DFZ3	18538.5	15641	7568.1	881.312	7851.93	3285.1	Filtered	Filtered	Filtered	13915.8	4006.11	0
TcCLB.511649.70	Structural maintenance of chromosomes protein	Q4DL10	5990.87	11165.4	4435.21	1300.35	3714.17	1200.73	Filtered	Filtered	Filtered	7197.16	2071.75	0
TcCLB.507669.210	RING-type domain-containing protein	Q4DRV0;Q4E0B7	5.13926e+06	1682802	1.25458e+06	565265	837481	920028	Filtered	Filtered	Filtered	2.69222e+06	774258	0
TcCLB.508827.30	Eukaryotic translation initiation factor, putative	Q4DK45	41745.6	14330.8	6680.58	Filtered	6079.72	5951.06	Filtered	Filtered	Filtered	20919	6015.39	0
TcCLB.508089.30	CS domain-containing protein	Q4CYV9	43396.5	37598.7	14988.1	9272.6	12353.4	5968.43	Filtered	Filtered	21394.3	31994.5	9198.13	21394.3
TcCLB.508837.180	DNA polymerase	Q4DUF0	16003.3	23324.5	7793.89	Filtered	4512.9	Filtered	Filtered	Filtered	Filtered	15707.2	4512.9	0
TcCLB.511215.119	69 kDa paraflagellar rod protein, putative	Q4DIF6	171354	85691.2	63028.2	27357	35873.9	28661.1	Filtered	Filtered	Filtered	106691	30630.7	0
TcCLB.506529.590	WW domain-containing protein	Q4E5M3	6085.97	6085.97	1961.52	Filtered	1352.34	Filtered	Filtered	Filtered	Filtered	4711.15	1352.34	0
TcCLB.510879.40	Zinc carboxypeptidase, putative	Q4DJX9	50812.7	48582.7	18668	7397.88	24227	2236.61	Filtered	Filtered	Filtered	39354.5	11287.1	0
TcCLB.509295.80	Retrotransposon hot spot (RHS) protein, putative	Q4DKD3	11659.5	6770.11	2870.14	Filtered	2034.65	NaN	Filtered	Filtered	Filtered	7099.9	2034.65	0
TcCLB.504019.6	Uncharacterized protein	Q4CT55	109570	111320	66319.6	15797.5	45105.7	21383.7	Filtered	Filtered	Filtered	95736.4	27428.9	0
TcCLB.503801.20	40S ribosomal protein S26	Q4CYE4	90256.8	54208.9	66589	9186.06	18281.5	32997.8	Filtered	Filtered	Filtered	70351.5	20155.1	0
TcCLB.504103.100	ABC1 protein, putative	Q4DBW5	515553	151592	130241	20186.7	128420	79760.5	Filtered	Filtered	Filtered	265795	76122.2	0
TcCLB.510315.4	Uncharacterized protein (Fragment)	Q4CRT1	187645	15446.4	29555.5	Filtered	22182.5	Filtered	Filtered	Filtered	Filtered	77548.8	22182.5	0
TcCLB.511661.20	Uncharacterized protein	Q4DIS1	3.05181e+06	379178	1.78386e+06	187536	952012	351539	475301	Filtered	598633	1.73828e+06	497029	536967
TcCLB.511555.90	Acyl-CoA binding protein, putative	Q4DFS5	66752.3	61432.6	24305.1	6432.71	28524.4	8600.34	Filtered	Filtered	Filtered	50830	14519.1	0
TcCLB.510525.10	Protein kinase, putative;Protein kinase, putative	Q4D6W8;Q4DYB9	8597.37	4704.97	2116.68	Filtered	1466.85	Filtered	Filtered	Filtered	Filtered	5139.67	1466.85	0
TcCLB.509127.110	TPR_REGION domain-containing protein	Q4D8B4	169974	95279.6	24229.7	30963.1	28919	22672	Filtered	Filtered	Filtered	96494.5	27518	0
TcCLB.506885.330	FAM184 domain-containing protein	Q4E4H0	593348	125519	88466.5	138127	59045.1	32879.5	Filtered	Filtered	Filtered	269111	76683.9	0
TcCLB.508879.220	Uncharacterized protein	Q4DXD6	61873.5	41580.2	19821.8	12322	14569.1	8193.22	Filtered	Filtered	Filtered	41091.8	11694.8	0
TcCLB.504425.70	ABC transporter domain-containing protein	Q4DFN9	45032	33928.4	26634.4	24073.8	2932.28	3005.76	Filtered	Filtered	Filtered	35198.3	10003.9	0
TcCLB.511239.130	Uncharacterized protein	Q4DJ33	83430.6	65755	27794.9	12014.5	25952.8	12323.3	Filtered	Filtered	Filtered	58993.5	16763.6	0
TcCLB.510303.50	Deoxyribose-phosphate aldolase, putative	Q4DZ14	57163.5	53689.2	36187.5	26385.9	9522.91	5825.28	1.04011e+06	Filtered	589001	49013.4	13911.4	814554
TcCLB.472833.10	RING-type domain-containing protein (Fragment)	Q4CKK6	813308	766588	302324	202516	190117	141399	Filtered	Filtered	Filtered	627407	178010	0
TcCLB.506907.30	Uncharacterized protein	Q4CUU8;Q4DGF8	52375.9	20557.7	10115.9	8605.9	Filtered	7101.38	Filtered	Filtered	Filtered	27683.2	7853.64	0
TcCLB.509807.20	Uncharacterized protein	Q4CPN1	270174	200291	115243	59610.7	36056.6	70451.9	Filtered	Filtered	Filtered	195236	55373	0
TcCLB.509231.50	Uncharacterized protein	Q4D0S0;Q4D7J1	1.589e+06	577132	602570	259948	245909	279121	Filtered	Filtered	Filtered	922902	261660	0
TcCLB.506679.80	Non-specific serine/threonine protein kinase	Q4E096	39119.1	37474.6	10474.7	5464.8	13321.8	5883.34	Filtered	Filtered	Filtered	29022.8	8223.32	0
TcCLB.506959.30	ATP-dependent DEAD/H RNA helicase, putative	Q4DIE1	23348.6	9558.5	8058.75	2964.53	Filtered	4767.52	Filtered	Filtered	Filtered	13655.3	3866.03	0
TcCLB.444777.29	Intraflagellar transport protein IFT88, putative (Fragment)	Q4CNV7	20316.6	22822.5	10514.4	Filtered	7806.83	2309.88	Filtered	Filtered	Filtered	17884.5	5058.36	0
TcCLB.507033.10	CYTH domain-containing protein	Q4CVE4	69428.4	10122.4	28335.4	Filtered	Filtered	10161.5	Filtered	Filtered	Filtered	35962.1	10161.5	0
TcCLB.507601.10	Serine/threonine-protein phosphatase	Q4DDM9	93814.5	56560	28383.9	25107.7	14215	11182.9	Filtered	Filtered	Filtered	59586.1	16835.2	0
TcCLB.509099.160	Uncharacterized protein	Q4DNX0	16089	9623.57	5902.83	Filtered	2975.01	Filtered	Filtered	Filtered	Filtered	10538.5	2975.01	0
TcCLB.510861.140	Serine/threonine protein kinase, putative	Q4DPG9	230458	122949	45520.2	Filtered	65523	9540.51	Filtered	Filtered	Filtered	132976	37531.7	0
TcCLB.509073.30	Ubiquitin hydrolase, putative	Q4DCS7	569723	340235	152981	87669.6	106507	105669	Filtered	Filtered	Filtered	354313	99948.6	0
TcCLB.506749.10	Uncharacterized protein	Q4CS06;Q4CTX3	926580	267727	237415	101588	128538	173695	Filtered	Filtered	Filtered	477241	134607	0
TcCLB.510303.204	TLDc domain-containing protein	Q4DZ01	53096.8	17998.9	21711.1	Filtered	NaN	8725.31	Filtered	Filtered	Filtered	30935.6	8725.31	0
TcCLB.508357.100	Uncharacterized protein	Q4D6M9	78567.5	16227.3	10737.7	Filtered	8548.96	11293.2	Filtered	Filtered	Filtered	35177.5	9921.08	0
TcCLB.511529.150	Uncharacterized protein	Q4DMY0	131702	236975	79046.2	38389.1	56804.5	31005.4	Filtered	Filtered	Filtered	149241	42066.3	0
TcCLB.510659.279	Nucleic acid binding protein, putative	Q4DVN8	10412.6	4290.02	Filtered	Filtered	2070.04	Filtered	Filtered	Filtered	Filtered	7351.32	2070.04	0
TcCLB.506621.14	E3 ubiquitin-protein ligase (Fragment)	Q4D6V3	33853.7	34485.6	23203.3	3312.97	14644.9	7816.35	Filtered	Filtered	Filtered	30514.2	8591.42	0
TcCLB.509805.140	UBIQUITIN_CONJUGAT_2 domain-containing protein	Q4DZZ3	231473	199292	80404.2	32703.6	71158	40057.7	Filtered	Filtered	Filtered	170390	47973.1	0
TcCLB.511289.70	ADP,ATP carrier protein 1, mitochondrial, putative;ADP,ATP carrier protein 1, mitochondrial, putative	Q4DD13;Q4DYK2	66813.3	33294.5	29262.8	12921.9	12378.6	11101.2	Filtered	Filtered	Filtered	43123.5	12133.9	0
TcCLB.506721.30	Calpain-like cysteine peptidase, putative	Q4D6J0	189658	135152	79539.5	39986.5	41865	31756.4	Filtered	Filtered	Filtered	134783	37869.3	0
TcCLB.506337.120	SMAP domain-containing protein	Q4DKX8	49080.8	37726.3	9785.08	6408.21	6386.05	14332.6	Filtered	Filtered	Filtered	32197.4	9042.28	0
TcCLB.510665.30	Uncharacterized protein	Q4CXH1	272597	85450.8	64249.4	32511.5	36275	49805.7	Filtered	Filtered	Filtered	140766	39530.7	0
TcCLB.503801.70	Uncharacterized protein	Q4CYE0	2882.85	5437.25	800.838	NaN	853.772	Filtered	Filtered	Filtered	Filtered	3040.31	853.772	0
TcCLB.508479.370	Uncharacterized protein	Q4E2I3	255538	160414	110727	42013.7	46176.4	59565.6	Filtered	Filtered	Filtered	175560	49251.9	0
TcCLB.511737.30	GRAM domain-containing protein	Q4D5Z3	27579.7	55627	16454.8	Filtered	12006.6	6630.52	Filtered	Filtered	Filtered	33220.5	9318.55	0
TcCLB.420719.9	Protein kinase, putative (Fragment)	Q4CKV8	10024.1	7934.2	4071.14	Filtered	Filtered	2058.35	Filtered	Filtered	Filtered	7343.15	2058.35	0
TcCLB.508831.150	Uncharacterized protein	Q4DX14	3586.97	6540.8	1188.82	Filtered	1057.07	Filtered	Filtered	Filtered	Filtered	3772.2	1057.07	0
TcCLB.511293.30	DNA-directed RNA polymerase, alpha subunit, putative	Q4DDL2	89863.9	118669	24394.8	37425.8	21659.8	6171.76	Filtered	Filtered	Filtered	77642.6	21752.5	0
TcCLB.511431.60	Uncharacterized protein	Q4DGA8	423905	696731	307770	6409.27	172283	221280	256970	Filtered	424676	476135	133324	340823
TcCLB.507275.50	Uncharacterized protein	Q4D4W1	578954	484087	320024	139080	106652	141526	Filtered	Filtered	Filtered	461022	129086	0
TcCLB.511725.160	Uncharacterized protein	Q4DWH5	74486.9	17897.5	15002.9	12685.8	7827.32	9551.65	Filtered	Filtered	Filtered	35795.8	10021.6	0
TcCLB.508707.227	ATP binding protein-like protein, putative	Q4E252	156412	25533.5	90052.1	32149.1	15346.9	28408.9	Filtered	Filtered	Filtered	90665.8	25301.6	0
TcCLB.506475.14	Phosphatidylinositol 3-kinase, putative (Fragment)	Q4DS49	806458	217648	220117	115996	87642.9	143572	Filtered	Filtered	Filtered	414741	115737	0
TcCLB.506401.370	Uncharacterized protein	Q4E3Q8	126554	88923.5	41244.7	38752.3	19657.8	13211.1	445304	Filtered	Filtered	85574.1	23873.7	445304
TcCLB.506389.70	Uncharacterized protein	Q4D2S6	37875.8	5803.42	7030.83	4256.99	2010.79	7865.41	Filtered	Filtered	Filtered	16903.3	4711.06	0
TcCLB.511417.70	Histone-lysine N-methyltransferase, H3 lysine-79 specific	Q4D9P2	115844	44894.1	45604	20365.4	10315.5	26749	Filtered	Filtered	Filtered	68780.7	19143.3	0
TcCLB.506559.129	Protein kinase, putative	Q4E5B6	5594.06	20442.9	3599.35	Filtered	2748.76	Filtered	Filtered	Filtered	Filtered	9878.75	2748.76	0
TcCLB.510863.20	Uncharacterized protein	Q4CTT4	242360	83584.5	73384.8	34539.5	34764.3	41797	Filtered	Filtered	Filtered	133110	37033.6	0
TcCLB.506629.190	Uncharacterized protein	Q4DQC5	29897.8	26161.3	13349.2	Filtered	9236.88	3634.67	Filtered	Filtered	Filtered	23136.1	6435.77	0
TcCLB.506871.30	ADP-ribosylation factor GTPase activating protein 1, putative	Q4DNL0	185022	54491.5	54150.4	Filtered	43493.6	10948.7	Filtered	Filtered	Filtered	97888	27221.1	0
TcCLB.508815.70	Sas10 domain-containing protein	Q4DMJ7	162.224	4589.04	818.694	Filtered	516.084	Filtered	Filtered	Filtered	Filtered	1856.65	516.084	0
TcCLB.511277.180	Uncharacterized protein	Q4E5H5	66124.8	46712.3	10189.9	12679.1	14137.9	7342.66	Filtered	Filtered	Filtered	41009	11386.6	0
TcCLB.507521.100	Uncharacterized protein	Q4DNC6;Q4DPC2	233889	134912	127325	47017.3	27326.4	63317.7	Filtered	Filtered	Filtered	165375	45887.1	0
TcCLB.507809.110	WD_REPEATS_REGION domain-containing protein	Q4DSS0	42642.7	32290	5031.22	Filtered	11582.6	3188.74	Filtered	Filtered	Filtered	26654.6	7385.65	0
TcCLB.506211.170	HTH cro/C1-type domain-containing protein	Q4DYK1	263424	117386	92320.7	28512.6	59031.3	43430.9	Filtered	Filtered	Filtered	157710	43658.3	0
TcCLB.508963.20	Small GTP-binding protein Rab18, putative;Small GTP-binding protein Rab18, putative	Q4D1E8;Q4DUG2	42920.4	43822.8	17374.7	Filtered	8886.72	10318.5	Filtered	Filtered	Filtered	34706	9602.59	0
TcCLB.510437.30	Uncharacterized protein	Q4D124	676974	82887.5	57322.5	142143	25923.3	57983.8	Filtered	Filtered	Filtered	272395	75350	0
TcCLB.511583.30	Uncharacterized protein	Q4CVF8	7234.74	3961.9	2810.19	Filtered	Filtered	1290.25	Filtered	Filtered	Filtered	4668.94	1290.25	0
TcCLB.511871.20	Uncharacterized protein	Q4DK66	283516	252251	54712.4	30338.4	77721.8	55070.6	Filtered	Filtered	Filtered	196826	54376.9	0
TcCLB.504153.220	DNA recombination and repair protein RAD51, putative	Q4E2R1	36718.9	9683.33	7484.9	4764.32	3155.56	6966.65	Filtered	Filtered	Filtered	17962.4	4962.18	0
TcCLB.511283.140	Uncharacterized protein	Q4E2U6	880602	180780	117105	82228.4	78330.8	164866	Filtered	Filtered	Filtered	392829	108475	0
TcCLB.510901.110	Arf-GAP domain-containing protein	Q4DXC4	170748	40376.4	38448.3	Filtered	36625.6	9293.1	Filtered	Filtered	Filtered	83191	22959.4	0
TcCLB.506829.20	Uncharacterized protein	Q4DD99	228815	40649.1	47414.4	21058.2	33131.6	33261.4	Filtered	Filtered	Filtered	105626	29150.4	0
TcCLB.511727.290	RNA-binding protein, putative;RNA-binding protein, putative	Q4DY30;Q4DY32	14904.3	13391.8	8904.73	Filtered	4229.66	2603.09	Filtered	Filtered	Filtered	12400.3	3416.37	0
TcCLB.509901.140	Metallopeptidase, putative;Metallopeptidase, putative;Metallopeptidase, putative	Q4DDT1;Q4DL11;Q4DPM7	48057.7	22443.4	14726.3	5569.64	13278.2	4620.67	Filtered	Filtered	Filtered	28409.1	7822.85	0
TcCLB.503677.4	Arf-GAP domain-containing protein (Fragment)	Q4CSB1	110802	22296.6	12875.6	27597.9	9004.68	3511.6	Filtered	Filtered	Filtered	48657.9	13371.4	0
TcCLB.503755.10	DNA polymerase kappa, putative	Q4D0M2	20724.1	18789.1	9074.93	2120.97	8095.37	3130.15	Filtered	Filtered	Filtered	16196	4448.83	0
TcCLB.504041.10	Uncharacterized protein	Q4CRL4	4535.61	17732.9	Filtered	Filtered	3628.07	2484.95	Filtered	Filtered	Filtered	11134.2	3056.51	0
TcCLB.504741.149	Uncharacterized protein	Q4D491	168983	36612.6	30776.4	8383.15	35092.5	21356.1	Filtered	Filtered	31365.3	78790.8	21610.6	31365.3
TcCLB.508175.180	Uncharacterized protein	Q4E2X8	56147.3	22941.6	21284.6	Filtered	12814.7	5533.79	Filtered	Filtered	Filtered	33457.8	9174.24	0
TcCLB.511277.130	Uncharacterized protein	Q4E5I1	60584.3	19593.3	5953.21	Filtered	7856.44	NaN	Filtered	Filtered	Filtered	28710.3	7856.44	0
TcCLB.508647.20	WW domain-containing protein	Q4DV58	112949	6639.5	9623.43	Filtered	Filtered	11757.3	Filtered	Filtered	Filtered	43070.7	11757.3	0
TcCLB.507021.50	Kinesin, putative	Q4DB48	58400.6	24554.5	23526.3	5152.67	6954.23	16873.6	Filtered	Filtered	Filtered	35493.8	9660.17	0
TcCLB.506579.30	Inositol-1-monophosphatase	Q4DAY4	26575.3	33086	9287.93	Filtered	6251.01	Filtered	Filtered	Filtered	Filtered	22983.1	6251.01	0
TcCLB.510123.50	Uncharacterized protein	Q4CZQ3;Q4DCA1	156039	253475	47602.3	53063.4	36171.5	35013.1	Filtered	Filtered	Filtered	152372	41416	0
TcCLB.511263.9	Heat shock protein, putative (Fragment)	Q4D673	19951.2	7889.42	12034.9	Filtered	3611.4	Filtered	Filtered	Filtered	Filtered	13291.9	3611.4	0
TcCLB.503829.30	Uncharacterized protein	Q4D1T2	299268	178299	134780	48989.9	58852.7	58490.2	Filtered	Filtered	Filtered	204116	55444.3	0
TcCLB.509913.30	Uncharacterized protein (Fragment)	Q4CT11	24056.2	46405.8	25322.4	2551.54	12797.3	10654.8	Filtered	Filtered	Filtered	31928.2	8667.88	0
TcCLB.506147.100	SAS-6_N domain-containing protein	Q4DT98	35498.6	8746.57	1994.21	4153.58	5668.87	2683.54	Filtered	Filtered	Filtered	15413.1	4168.67	0
TcCLB.511857.80	AMP deaminase, putative	Q4D5V1	209600	121515	93312.3	58681.1	26308.7	29732.7	Filtered	Filtered	Filtered	141476	38240.8	0
TcCLB.506525.150	Uncharacterized protein	Q4DK20	892057	520397	321961	129424	187347	151723	Filtered	Filtered	Filtered	578138	156165	0
TcCLB.507001.120	Uncharacterized protein	Q4DF17;Q4DHU9	241651	372647	99886.9	19515.7	75237.6	98118.7	5.66642e+06	Filtered	331259	238062	64290.6	2.99884e+06
TcCLB.508027.120	Zeta_toxin domain-containing protein	Q4DFZ1;Q4DIQ5	50236.6	41072.1	17785.3	5909.71	10877.2	12661.6	Filtered	Filtered	Filtered	36364.7	9816.18	0
TcCLB.507083.109	Uncharacterized protein (Fragment)	Q4DPM2	61325.4	33410.6	13492.1	3870.98	18371.8	6970.66	Filtered	Filtered	Filtered	36076	9737.8	0
TcCLB.510291.30	Protein phosphatase 2C-like, putative	Q4CTM3	258341	65047.5	46950.6	21348.3	37976.8	40594.8	Filtered	Filtered	Filtered	123446	33306.6	0
TcCLB.509879.20	Uncharacterized protein	Q4CQW7;Q4DRW9	220995	108693	49884.7	19685.9	51460.8	31253	Filtered	Filtered	Filtered	126524	34133.2	0
TcCLB.510125.10	Pumilio/PUF RNA binding protein 6, putative	Q4D0T3	24478	50493.6	23852.7	Filtered	13908	3858.76	Filtered	Filtered	Filtered	32941.4	8883.39	0
TcCLB.506925.300	Peptidyl-prolyl cis-trans isomerase	Q4E4L9	373336	122749	73682.7	Filtered	50113.3	52292.8	Filtered	Filtered	Filtered	189922	51203.1	0
TcCLB.511809.70	DNA primase	Q4DH01	15763.1	6599.45	16530.1	Filtered	3494.4	Filtered	Filtered	Filtered	Filtered	12964.2	3494.4	0
TcCLB.506317.10	Uncharacterized protein	Q4CVC6	17946.3	12312.4	8247.63	4400.08	3944.43	2029.56	Filtered	Filtered	Filtered	12835.4	3458.03	0
TcCLB.503467.20	Rhodanese domain-containing protein	Q4CQU5	54359.5	14581.9	7246.13	Filtered	4468.66	9190.48	Filtered	Filtered	34598.8	25395.8	6829.57	34598.8
TcCLB.506559.280	Uncharacterized protein	Q4E5A2	172838	62889.1	62846.2	31229.8	28784.3	20130.9	Filtered	Filtered	Filtered	99524.3	26715	0
TcCLB.507873.30	RNA-binding protein, putative;RNA-binding protein, putative	Q4CVG7;Q4D576	247659	56196.6	26871.6	34649.8	38061.9	16049	Filtered	Filtered	Filtered	110242	29586.9	0
TcCLB.508699.50	Uncharacterized protein	Q4DE49	19428.4	16597.5	10860	Filtered	4660.02	3720.04	Filtered	Filtered	Filtered	15628.6	4190.03	0
TcCLB.504057.11	Phospholipid-transporting ATPase	Q4DSF6	107477	37685.6	17516.5	13902.5	24937.3	4734.34	Filtered	Filtered	Filtered	54226.5	14524.7	0
TcCLB.506559.530	Protein phosphatase 2C, putative	Q4E575	224139	79676.6	34702.5	7251.16	42835.5	40574.8	Filtered	Filtered	66005.8	112840	30220.5	66005.8
TcCLB.504255.50	Uncharacterized protein	Q4CV74	33542.2	34114.9	18033	7222.75	11505.9	4219.48	Filtered	Filtered	Filtered	28563.4	7649.38	0
TcCLB.509161.30	OSM3-like kinesin, putative	Q4DBC0	74261	62927.1	41091.7	7844.39	24617	15238.8	Filtered	Filtered	Filtered	59426.6	15900	0
TcCLB.507681.210	Uncharacterized protein	Q4DW33	33807.2	22482.9	4172.32	Filtered	Filtered	5386.52	Filtered	Filtered	Filtered	20154.1	5386.52	0
TcCLB.509599.40	Uncharacterized protein	Q4DP72;Q4DWC6	20601.8	115939	59420.9	Filtered	19843.4	15051.4	Filtered	Filtered	Filtered	65320.5	17447.4	0
TcCLB.510513.30	Probable methyltransferase BMT2 homolog	Q4D221	1063.49	1069.66	NaN	Filtered	284.856	Filtered	Filtered	Filtered	Filtered	1066.58	284.856	0
TcCLB.504835.20	3-methylcrotonyl-CoA carboxylase, putative	Q4CS16	151920	53700.3	48200	25244.8	24473.6	18040.8	Filtered	Filtered	Filtered	84606.6	22586.4	0
TcCLB.507521.130	PH domain-containing protein	Q4DNC2	5909.54	4798.45	4364.47	Filtered	1340.93	Filtered	Filtered	Filtered	Filtered	5024.15	1340.93	0
TcCLB.504011.40	GPN-loop GTPase	Q4CWY1	37260.6	32944.6	22213.1	Filtered	8211.53	Filtered	Filtered	Filtered	Filtered	30806.1	8211.53	0
TcCLB.507257.60	Fumarate hydratase, putative;Fumarate hydratase, putative	Q4DJH1;Q4E3I6	735147	118654	239065	105910	51122.4	134072	Filtered	Filtered	Filtered	364289	97034.9	0
TcCLB.506637.10	Uncharacterized protein (Fragment)	Q4DD07	13510.1	9708.71	5822.88	Filtered	2577.95	Filtered	Filtered	Filtered	Filtered	9680.55	2577.95	0
TcCLB.507925.40	Pyridoxal kinase, putative	Q4D360	40641	32579.3	21435.7	Filtered	9068.47	7690.24	Filtered	Filtered	Filtered	31552	8379.36	0
TcCLB.510859.30	Uncharacterized protein	Q4D242	178063	56130	22553.4	34803.1	24864.9	8509.5	Filtered	Filtered	Filtered	85582.2	22725.8	0
TcCLB.507093.63	RRM domain-containing protein	Q4E1Q3	62961	27996.5	12719.2	Filtered	9171.14	Filtered	Filtered	Filtered	Filtered	34558.9	9171.14	0
TcCLB.503955.100	Protein kinase, putative	Q4DH85	21689.2	19048.8	5922.57	4506.08	6397.22	1477.78	Filtered	Filtered	Filtered	15553.5	4127.03	0
TcCLB.507485.90	Serine/threonine protein kinase, putative	Q4DDD1	21553.3	15663.8	5422.99	Filtered	3769.86	Filtered	Filtered	Filtered	Filtered	14213.4	3769.86	0
TcCLB.509719.50	Protein kinase, putative	Q4D7J6	97695.5	142671	50891.3	13377.5	49188.7	14631.9	Filtered	Filtered	Filtered	97086	25732.7	0
TcCLB.506211.120	TOG domain-containing protein	Q4DYK6	60562.6	28044.2	17356.6	Filtered	6653.57	12034.4	Filtered	Filtered	Filtered	35321.1	9343.96	0
TcCLB.508205.4	Uncharacterized protein (Fragment);Uncharacterized protein	Q4CUA6;Q4CYD0	1.75958e+06	727477	599900	103252	399953	312904	Filtered	Filtered	Filtered	1.02898e+06	272036	0
TcCLB.508737.50	H/ACA ribonucleoprotein complex subunit	Q4DTH9	84563.6	36563.3	19857.8	NaN	13245	11597.9	Filtered	Filtered	Filtered	46994.9	12421.4	0
TcCLB.506871.90	Protein kinase domain-containing protein	Q4DNK5	12075.7	13700.6	8740.94	Filtered	3554.03	2524.25	Filtered	Filtered	Filtered	11505.8	3039.14	0
TcCLB.511277.10	DNA-directed RNA polymerase II, putative	Q4E5J3	176168	75777.5	73532.5	39981.8	31141.4	14840.6	Filtered	Filtered	Filtered	108493	28654.6	0
TcCLB.503557.14	Uncharacterized protein	Q4CR70	211267	78852.3	67207.4	28994.2	36402.3	28876.5	Filtered	Filtered	Filtered	119109	31424.4	0
TcCLB.508461.110	Uncharacterized protein	Q4E4V3	141833	29898.6	24710.9	24912.7	9636.22	NaN	Filtered	Filtered	Filtered	65480.9	17274.5	0
TcCLB.507099.110	Uncharacterized protein	Q4DSG8	305939	95907.3	53003.2	Filtered	44500.5	35481.7	Filtered	Filtered	Filtered	151617	39991.1	0
TcCLB.510155.10	Ig-like domain-containing protein	Q4E0H5	228197	75782.7	242505	53524.1	22344.9	68161.6	146974	Filtered	99923.7	182162	48010.2	123449
TcCLB.506357.130	TOG domain-containing protein	Q4DY15	80069	37991.7	32126.7	Filtered	13312.1	13070.1	Filtered	Filtered	Filtered	50062.5	13191.1	0
TcCLB.503525.20	Uncharacterized protein	Q4CWS7	24906.2	10507.2	10355.6	5524.75	3665.37	2864.77	Filtered	Filtered	Filtered	15256.3	4018.3	0
TcCLB.469785.20	Uncharacterized protein	Q4CT01	319028	44959.8	18082.1	43503	41863.7	15170.2	Filtered	Filtered	Filtered	127356	33512.3	0
TcCLB.508815.110	Serine/threonine-protein phosphatase	Q4DMJ3	154094	34667.6	49132.7	14790.8	31876.6	15912	Filtered	Filtered	Filtered	79298.3	20859.8	0
TcCLB.508321.21	Histone H2A	Q4CYH8;Q4DYA8;Q4DYB0;Q4DYB1	76510.4	65331.9	17027.5	Filtered	25259	2558.29	Filtered	Filtered	Filtered	52956.6	13908.7	0
TcCLB.510603.140	Uncharacterized protein	Q4DLZ2	63121.7	29372.6	17417.2	5140.34	12139.9	11583.4	Filtered	Filtered	534437	36637.2	9621.22	534437
TcCLB.503975.60	Uncharacterized protein	Q4DD67	565908	131198	86652.4	55964.3	101508	47979.2	Filtered	Filtered	Filtered	261253	68483.9	0
TcCLB.511727.145	Ras-GAP domain-containing protein	Q4DY44	58705.7	76066.8	20115.7	Filtered	12131	14926.1	Filtered	Filtered	Filtered	51629.4	13528.6	0
TcCLB.508277.360	Ubiquitin hydrolase, putative	Q4E0W2	7828.4	11815.7	5175.75	1131.42	1900.99	3470.27	Filtered	Filtered	Filtered	8273.29	2167.56	0
TcCLB.508973.60	Uncharacterized protein	Q4DBF6;Q4DRF6	21188.5	14319.9	8424.72	Filtered	5607.75	2055.46	Filtered	Filtered	Filtered	14644.4	3831.61	0
TcCLB.510329.80	Putative actin-interacting protein 1	Q4E3K5	50300.3	3916.9	11508.7	6707.68	Filtered	4751.66	Filtered	Filtered	Filtered	21908.6	5729.67	0
TcCLB.506887.20	Uncharacterized protein	Q4D345	105406	38555.3	20809.9	Filtered	14360.4	Filtered	Filtered	Filtered	Filtered	54923.6	14360.4	0
TcCLB.506509.50	Uncharacterized protein	Q4CY66	39762.2	82509.5	13151.9	Filtered	11798.9	Filtered	Filtered	Filtered	Filtered	45141.2	11798.9	0
TcCLB.511753.90	Uncharacterized protein	Q4DEU7	42794.7	19804.6	18341.6	6439.34	8452.23	6257.32	Filtered	Filtered	Filtered	26980.3	7049.63	0
TcCLB.510197.110	Dispersed gene family protein 1 (DGF-1), putative	Q4DWZ0	212685	82447.8	57514	Filtered	53001.1	8401.43	Filtered	Filtered	Filtered	117549	30701.3	0
TcCLB.506831.10	Uncharacterized protein	Q4D4D2;Q4DQR2	83115.5	100432	39478.5	13903.2	32777.8	11563.7	Filtered	Filtered	Filtered	74342.1	19414.9	0
TcCLB.507641.100	Uncharacterized protein	Q4DYR6	105127	60801.1	31289.2	13214.9	22294.2	15971.6	Filtered	Filtered	Filtered	65739.2	17160.2	0
TcCLB.504013.70	Zinc carboxypeptidase, putative	Q4D6P1	44269.5	41668	26230.4	3180.08	14959.9	11126	Filtered	Filtered	Filtered	37389.3	9755.31	0
TcCLB.509213.160	Protein kinase, putative	Q4DGX2	1.5804e+06	387676	364985	246675	157631	204373	Filtered	Filtered	Filtered	777686	202893	0
TcCLB.507159.20	Uncharacterized protein	Q4D0Z3;Q4DDD3	103696	41412.6	12574.2	18166.2	10967.1	12002.4	Filtered	Filtered	Filtered	52561	13711.9	0
TcCLB.507009.70	Uncharacterized protein	Q4DC06	4020.58	500.274	NaN	NaN	589.392	Filtered	Filtered	Filtered	Filtered	2260.43	589.392	0
TcCLB.506297.60	START domain-containing protein	Q4E0R2	313807	90321.4	97787.5	43072	39569.2	48228.1	Filtered	Filtered	Filtered	167305	43623.1	0
TcCLB.510683.20	Uncharacterized protein	Q4CNI4	665911	116098	144068	80173.2	92643.6	68350	Filtered	Filtered	Filtered	308692	80388.9	0
TcCLB.507993.140	RNA-binding protein, putative;RNA-binding protein, putative	Q4E1W4;Q4E5D6	187910	62223.5	39729.8	2622.83	45461.3	27375.7	Filtered	Filtered	Filtered	96621.1	25153.3	0
TcCLB.508815.50	Uncharacterized protein	Q4DMJ9	380641	225254	117003	53576.5	67899.3	66579.2	Filtered	Filtered	Filtered	240966	62685	0
TcCLB.507641.90	Uncharacterized protein	Q4DYR7	127563	30571	21066.1	26142.2	9521.18	10939.1	Filtered	Filtered	Filtered	59733.3	15534.2	0
TcCLB.509945.30	Uncharacterized protein	Q4CT22;Q4E0X4	128024	56988.6	18690.1	Filtered	33031.8	2246.57	Filtered	Filtered	Filtered	67900.8	17639.2	0
TcCLB.506831.40	3-hydroxy-3-methylglutaryl coenzyme A reductase	Q4D4C9;Q4DQR5	23097.3	46438.8	11089.5	Filtered	6981.1	Filtered	Filtered	Filtered	Filtered	26875.2	6981.1	0
TcCLB.509399.80	Uncharacterized protein	Q4DUN2	948401	256116	110265	111426	138680	90818.3	Filtered	Filtered	Filtered	438261	113641	0
TcCLB.508851.120	ADP-ribosylation factor GTPase activating protein, putative;ADP-ribosylation factor GTPase activating protein, putative	Q4DJC3;Q4DNS1	37938.4	60052.5	20347.7	5191.67	19536.6	5953.48	Filtered	Filtered	Filtered	39446.2	10227.2	0
TcCLB.504423.10	Uncharacterized protein	Q4CYL6	16694127	6367541	3878843	1.56141e+06	3.18023e+06	2242426	Filtered	Filtered	Filtered	8.98017e+06	2.32802e+06	0
TcCLB.506479.74	FG-GAP repeat protein, putative	Q4DIA4	27956	4000.81	13639.5	5368.34	Filtered	2511.17	Filtered	Filtered	Filtered	15198.8	3939.75	0
TcCLB.507257.70	Protein farnesyltransferase alpha subunit, putative	Q4DJH0	20625.4	23501.4	13504.8	Filtered	7485.56	2473.66	Filtered	Filtered	Filtered	19210.5	4979.61	0
TcCLB.507519.30	Uncharacterized protein	Q4DP05	190129	31101.7	47978	36342.3	15537.3	17818	Filtered	Filtered	Filtered	89736.1	23232.5	0
TcCLB.506247.450	Uncharacterized protein	Q4E109	9265.83	3723.67	1957.82	Filtered	2174.79	404.004	Filtered	Filtered	Filtered	4982.44	1289.4	0
TcCLB.508347.90	Uncharacterized protein	Q4DSX5	19446.3	21494.3	10206.1	4410.26	Filtered	Filtered	Filtered	Filtered	Filtered	17048.9	4410.26	0
TcCLB.503939.10	Acetyltransferase, putative	Q4DLL2	95515.9	50064	29810.4	8095.84	19852.7	17419.2	Filtered	Filtered	Filtered	58463.4	15122.6	0
TcCLB.419703.20	Ubiquitin carboxyl-terminal hydrolase (Fragment);Ubiquitin carboxyl-terminal hydrolase	Q4CL92;Q4D1R0	234100	307593	80087.7	45327.8	71882.4	43498.5	Filtered	Filtered	Filtered	207260	53569.5	0
TcCLB.506789.300	Vesicle transport protein	Q4DZV9	58468.1	15543.3	13804.9	7564.54	10228.8	4875.02	Filtered	Filtered	Filtered	29272.1	7556.11	0
TcCLB.505193.60	Protein kinase domain-containing protein	Q4DDB9	124365	88231.6	57857.5	Filtered	30125.9	16414.5	Filtered	Filtered	Filtered	90151.5	23270.2	0
TcCLB.511501.50	GTPase activating protein, putative;GTPase activating protein, putative	Q4CV11;Q4DEU8	497907	405920	201313	41069.1	146796	97364.4	Filtered	Filtered	Filtered	368380	95076.4	0
TcCLB.507057.20	Uncharacterized protein	Q4CWZ2	212524	277817	131035	22094.8	89615.4	48649.3	Filtered	Filtered	21052.2	207125	53453.1	21052.2
TcCLB.506945.220	Serine/arginine-rich protein specific kinase SRPK, putative	Q4DX78	22646.9	16639.9	11938.3	Filtered	3946.58	4863.57	Filtered	Filtered	Filtered	17075	4405.07	0
TcCLB.506797.120	RRM domain-containing protein	Q4DA03	85604.7	32163.3	25017.7	6473.16	17088.9	13269.7	Filtered	Filtered	Filtered	47595.2	12277.3	0
TcCLB.510297.50	Uncharacterized protein	Q4DHZ1	16795	9914.6	2947.85	1703.67	4446.51	1498.11	Filtered	Filtered	Filtered	9885.83	2549.43	0
TcCLB.508547.90	Uncharacterized protein	Q4DRF7	217933	138436	127236	17901.5	80643	26096.1	Filtered	Filtered	Filtered	161202	41546.9	0
TcCLB.511111.50	Ubiquitin-conjugating enzyme, putative	Q4CXW4	306001	111882	133219	74971.1	24404.3	42540.4	Filtered	Filtered	Filtered	183701	47305.3	0
TcCLB.510839.11	Uncharacterized protein (Fragment)	Q4CN96	130385	82693.1	51878.5	10614.8	31175.1	26392.1	Filtered	Filtered	Filtered	88318.8	22727.3	0
TcCLB.508257.204	Uncharacterized protein	Q4DX37	60045.5	33582	24662.7	Filtered	Filtered	10143	Filtered	Filtered	Filtered	39430.1	10143	0
TcCLB.505939.80	Uncharacterized protein	Q4D6K4	370031	113858	144296	56279.3	26574.5	78506.7	Filtered	Filtered	Filtered	209395	53786.8	0
TcCLB.446067.9	Uncharacterized protein (Fragment)	Q4CMZ3	517402	253098	195619	67536.8	100690	79430.1	Filtered	Filtered	Filtered	322040	82552.2	0
TcCLB.510661.90	ATP-dependent RNA helicase, putative	Q4DUI3	13812.6	9907.32	3221.71	Filtered	2299.92	Filtered	Filtered	Filtered	Filtered	8980.54	2299.92	0
TcCLB.509233.60	Uncharacterized protein	Q4DTY4;Q4DV90	71549.9	54918.9	32257.7	24575.9	7072.06	8999.78	Filtered	Filtered	Filtered	52908.8	13549.2	0
TcCLB.510359.130	Bromo domain-containing protein	Q4E558	28163.1	12464.8	7082.33	2340.01	7648.59	2225.38	Filtered	Filtered	Filtered	15903.4	4071.32	0
TcCLB.506173.20	Uncharacterized protein	Q4E224	150064	60513.9	61298.9	25454.9	21640.9	22436.6	Filtered	Filtered	Filtered	90625.5	23177.4	0
TcCLB.506859.170	Uncharacterized protein	Q4DVF9	484215	121280	147238	36717.6	90367	65417.7	Filtered	Filtered	Filtered	250911	64167.5	0
TcCLB.405737.14	Uncharacterized protein	Q4CLA5	10154.2	12532.6	6843.15	Filtered	3249.51	1784.77	Filtered	Filtered	Filtered	9843.32	2517.14	0
TcCLB.510001.10	zf-LYAR domain-containing protein	Q4CY88;Q4D239	356591	69470.4	138835	54991.4	21484.6	67864.6	Filtered	Filtered	Filtered	188299	48113.5	0
TcCLB.507053.30	Uncharacterized protein	Q4DTK2	83502.5	20610.1	26245.2	11581.1	10302.4	11393.4	Filtered	Filtered	Filtered	43452.6	11092.3	0
TcCLB.506297.200	Inositol-1,4,5-trisphosphate (IP3) 5-phosphatase, putative;Inositol-1,4,5-trisphosphate (IP3) 5-phosphatase, putative	Q4E0P9;Q4E3P6	33215.2	22957.2	16234.4	2479.09	11235.3	4747.41	Filtered	Filtered	Filtered	24135.6	6153.92	0
TcCLB.506843.100	Retrotransposon hot spot (RHS) protein, putative	Q4DKL8	370770	132172	80572.7	91018	26099.4	31658.7	Filtered	Filtered	Filtered	194505	49592	0
TcCLB.509539.59	Uncharacterized protein	Q4D317	9485.05	13530.4	7053.62	Filtered	Filtered	2555.3	Filtered	Filtered	Filtered	10023	2555.3	0
TcCLB.508347.30	Uncharacterized protein	Q4DSY1	259505	249003	184862	Filtered	83433.9	34370.5	Filtered	Filtered	Filtered	231124	58902.2	0
TcCLB.511727.120	Ethanolamine-phosphate cytidylyltransferase, putative	Q4DY47	242931	79685.6	26025.5	11547.6	47463.9	29831.9	Filtered	Filtered	Filtered	116214	29614.5	0
TcCLB.506495.10	Methyltransferase-like protein	Q4D327	14624	12606	4722.21	2337.48	3572.8	2231.3	Filtered	Filtered	Filtered	10650.7	2713.86	0
TcCLB.511383.70	Nop domain-containing protein	Q4D8I5	21904.6	7981.72	7555.95	4038.5	3130.58	2364.25	Filtered	Filtered	Filtered	12480.8	3177.78	0
TcCLB.509937.140	Uncharacterized protein	Q4DSQ0	34595.7	20139.3	11915.8	1016.44	11434.3	4518.48	Filtered	Filtered	Filtered	22216.9	5656.41	0
TcCLB.509911.30	Uncharacterized protein	Q4DFQ4	55818.3	34810.5	20036.6	3841.44	19794	4532.6	Filtered	Filtered	Filtered	36888.4	9389.35	0
TcCLB.509033.50	MATH domain-containing protein	Q4D9G0	58786.3	60218.4	28087.5	1154.45	24514.4	11751.2	Filtered	Filtered	Filtered	49030.7	12473.3	0
TcCLB.511667.20	Retrotransposon hot spot (RHS) protein, putative	Q4DNM2	26878.9	9574.69	5220.47	Filtered	NaN	3531.93	Filtered	Filtered	Filtered	13891.3	3531.93	0
TcCLB.509445.20	SKIP_SNW domain-containing protein	Q4CR20	4413.51	7216.88	2512.46	Filtered	NaN	1198.39	Filtered	Filtered	Filtered	4714.29	1198.39	0
TcCLB.509541.19	Major vault protein, putative (Fragment)	Q4CRB1	78009	50410.4	57143	13802.5	7158.71	26206.3	Filtered	Filtered	Filtered	61854.1	15722.5	0
TcCLB.507603.70	Uncharacterized protein	Q4DW21	83937.5	122076	33409.1	8456.75	36022.1	16362.7	Filtered	Filtered	Filtered	79807.5	20280.5	0
TcCLB.503903.70	Uncharacterized protein	Q4CZR4;Q4E618	83653.5	34057.1	31949.3	Filtered	1385.01	23897	Filtered	Filtered	Filtered	49886.6	12641	0
TcCLB.511543.20	Rhodanese domain-containing protein	Q4CY97	195448	62538.7	98183.3	25234	20456.9	44554.6	Filtered	Filtered	Filtered	118723	30081.8	0
TcCLB.506593.50	Uncharacterized protein	Q4CUC5;Q4DD95	5752.98	3928.95	4182.62	1170.79	Filtered	Filtered	Filtered	Filtered	Filtered	4621.52	1170.79	0
TcCLB.505071.60	Protein kinase, putative	Q4DES3	245524	89143.2	85956.4	18845.6	59088.1	28508.5	Filtered	Filtered	Filtered	140208	35480.7	0
TcCLB.506297.250	Palmitoyltransferase	Q4E0P4	991185	534339	209678	134966	197820	106317	Filtered	Filtered	Filtered	578401	146368	0
TcCLB.506265.10	Uncharacterized protein	Q4DT26	112884	49105.7	16832.6	10217.7	12942.2	22067.6	Filtered	Filtered	Filtered	59607.3	15075.8	0
TcCLB.511283.280	Protein kinase, putative	Q4E2T3	77812.7	43945.6	41565.6	6059.66	17079.4	18159.5	Filtered	Filtered	Filtered	54441.3	13766.2	0
TcCLB.508173.54	Uncharacterized protein	Q4DV82	13071.3	5769.69	7366.14	Filtered	3357.78	1058.03	Filtered	Filtered	Filtered	8735.7	2207.91	0
TcCLB.509039.30	Uncharacterized protein	Q4CU42	24149	22349.1	14585.3	Filtered	8113.76	2177.15	Filtered	Filtered	Filtered	20361.1	5145.45	0
TcCLB.506581.20	Uncharacterized protein	Q4CY22	110125	54982.9	31540	24862.4	12448.6	12359.7	Filtered	Filtered	Filtered	65549.3	16556.9	0
TcCLB.506863.20	Uncharacterized protein	Q4D746	85592	30993.2	13906.9	18318	3642.14	Filtered	Filtered	Filtered	Filtered	43497.4	10980.1	0
TcCLB.507221.70	Uncharacterized protein	Q4D3V3	34921.8	14517.2	6671.97	1038.72	8402.78	Filtered	Filtered	Filtered	Filtered	18703.7	4720.75	0
TcCLB.510443.20	Uncharacterized protein	Q4CPJ8;Q4DQQ8	640374	213117	53667.7	87862.3	90741	50317.6	Filtered	Filtered	Filtered	302386	76307	0
TcCLB.506755.190	Uncharacterized protein	Q4DWJ7	4508	11638.8	3583.25	Filtered	1656.72	Filtered	Filtered	Filtered	Filtered	6576.7	1656.72	0
TcCLB.510513.50	HIT domain-containing protein	Q4D219	710728	250185	181923	73278.3	104882	109658	Filtered	Filtered	Filtered	380946	95939.5	0
TcCLB.509641.60	Uncharacterized protein	Q4D703;Q4DZR0	136148	20430.2	9000.66	15300.9	14780.5	11610.8	Filtered	Filtered	Filtered	55193	13897.4	0
TcCLB.506553.20	Bromo domain-containing protein	Q4CQ88	22168.6	17114.6	8913.95	Filtered	5437.82	2644.05	Filtered	Filtered	Filtered	16065.7	4040.94	0
TcCLB.506821.160	Uncharacterized protein	Q4DNM9	19776.9	14860.8	12597.4	Filtered	2336.59	5571.95	Filtered	Filtered	Filtered	15745	3954.27	0
TcCLB.506297.140	Uncharacterized protein	Q4E0Q5	13648.2	22885.6	10269.9	Filtered	3914.93	Filtered	Filtered	Filtered	Filtered	15601.2	3914.93	0
TcCLB.507583.70	Ribonuclease inhibitor, putative (Fragment)	Q4CX93	323016	63176.1	70991.6	55886.1	11379	47425.9	Filtered	Filtered	Filtered	152395	38230.4	0
TcCLB.507963.40	Uncharacterized protein	Q4D5Y3;Q4DSA2	982999	444145	232746	180228	147484	88611.5	Filtered	Filtered	Filtered	553297	138774	0
TcCLB.510989.50	C2H2-type domain-containing protein	Q4D5J3	3.00693e+06	321786	226118	418427	298507	173400	Filtered	Filtered	Filtered	1.18494e+06	296778	0
TcCLB.510241.124	Uncharacterized protein	Q4DD43	10639.6	11816.8	7022.91	2460.37	Filtered	Filtered	Filtered	Filtered	Filtered	9826.45	2460.37	0
TcCLB.511381.60	Uncharacterized protein	Q4D131	126879	9084.54	13241.6	11548.3	8139.94	17652.1	Filtered	Filtered	Filtered	49734.9	12446.8	0
TcCLB.504867.30	Uncharacterized protein	Q4DEI3;Q4DRT4	392515	224298	122770	37590.4	112781	34706	Filtered	Filtered	Filtered	246528	61692.6	0
TcCLB.504741.10	Uncharacterized protein	Q4DTU4	433718	286450	155438	48890.3	127067	43045.6	Filtered	Filtered	Filtered	291869	73001	0
TcCLB.510039.70	Uncharacterized protein	Q4D9K4;Q4E2D8	115201	105154	65038.5	13685.4	23307	34361.6	Filtered	Filtered	Filtered	95131.2	23784.6	0
TcCLB.506725.70	Nodulin-like domain-containing protein	Q4D960	35067.1	22193.8	11604.2	Filtered	3830.15	7642.06	Filtered	Filtered	Filtered	22955	5736.1	0
TcCLB.504203.20	Sec1-like protein, putative	Q4CX51	33180.1	8320.06	6555.15	4477.84	4690.72	2839.52	Filtered	Filtered	Filtered	16018.4	4002.7	0
TcCLB.510285.70	Protein kinase, putative	Q4DIT1	13556.2	8758.18	9105.81	Filtered	4358.1	874.033	Filtered	Filtered	Filtered	10473.4	2616.07	0
TcCLB.506577.10	Uncharacterized protein	Q4DR92	8691.86	8171.62	1715.62	Filtered	1545.13	Filtered	Filtered	Filtered	Filtered	6193.03	1545.13	0
TcCLB.510155.70	Heat shock protein 70 (HSP70), putative	Q4E0G9	202660	154116	64204.5	26355.6	53122.1	25542.1	Filtered	Filtered	Filtered	140327	35006.6	0
TcCLB.508409.100	Uncharacterized protein	Q4DWT5	1.25953e+06	805363	475670	210095	240867	182577	Filtered	Filtered	Filtered	846856	211180	0
TcCLB.506577.47	Uncharacterized protein	Q4DR88	20137.3	33215.2	1720.01	Filtered	4575.66	Filtered	Filtered	Filtered	Filtered	18357.5	4575.66	0
TcCLB.509161.40	Centrin, putative	Q4DBB8	757565	39364	43654.3	117155	44152.3	48080	Filtered	Filtered	Filtered	280194	69795.7	0
TcCLB.510611.10	Uncharacterized protein	Q4D8E4	199271	132688	57594.2	40367.3	37745.7	18773.7	Filtered	Filtered	Filtered	129851	32295.6	0
TcCLB.511461.10	Uncharacterized protein	Q4D3Z0	58491.9	4203.19	5177.2	Filtered	6441.81	4811.09	Filtered	Filtered	Filtered	22624.1	5626.45	0
TcCLB.508273.30	Uncharacterized protein	Q4DAJ8	338630	53828.2	27238.3	14747.8	42027.7	47548.4	Filtered	Filtered	Filtered	139899	34774.7	0
TcCLB.509215.10	DNA polymerase	Q4D2H0	5306.81	6794.21	4369.35	Filtered	Filtered	1363.72	Filtered	Filtered	Filtered	5490.12	1363.72	0
TcCLB.506469.100	Uncharacterized protein	Q4D9D9	57478.7	37525.7	58167.1	13273.7	10041.3	14727.8	Filtered	Filtered	Filtered	51057.2	12681	0
TcCLB.508153.180	Aspartyl aminopeptidase, putative	Q4E673	605300	291771	88690.4	52131.7	97379.5	95113.8	4.17062e+06	Filtered	3.44608e+06	328587	81541.7	3.80835e+06
TcCLB.508153.390	Uncharacterized protein	Q4E651	241923	47246.8	28795.7	20395.4	34658.2	23794.5	Filtered	Filtered	711898	105989	26282.7	711898
TcCLB.511217.160	Uncharacterized protein	Q4DVC4	131601	64819.5	39478.8	19401	25470.7	13469.7	Filtered	Filtered	Filtered	78633.3	19447.1	0
TcCLB.509455.130	Uncharacterized protein	Q4DIB3	111085	86438.8	33516.5	21370.9	24379.6	11377.7	Filtered	Filtered	Filtered	77013.5	19042.7	0
TcCLB.510187.180	GCP_N_terminal domain-containing protein	Q4E4D4	324308	306774	133517	30771.2	103723	54507.3	Filtered	Filtered	Filtered	254866	63000.4	0
TcCLB.503493.20	Uncharacterized protein	Q4CTI3;Q4D8F2	651553	88466.5	136113	57139.5	110256	49093.4	Filtered	Filtered	Filtered	292044	72163.1	0
TcCLB.506435.250	Uncharacterized protein	Q4E310	14865.5	4230.27	7186.54	Filtered	2164.21	Filtered	Filtered	Filtered	Filtered	8760.79	2164.21	0
TcCLB.510143.40	Uncharacterized protein	Q4DAT4;Q4DWS3	93502.5	65956.7	36345.7	11202.3	24670.2	12483.4	Filtered	Filtered	Filtered	65268.3	16118.6	0
TcCLB.507515.120	DAGKc domain-containing protein	Q4DJ75	550485	277107	107211	66631.9	114773	49355.9	Filtered	Filtered	Filtered	311601	76920.2	0
TcCLB.506905.4	Proliferator-activated receptor-interacting protein (PRIP) interacting protein (PIMT), putative (Fragment);Proliferator-activated receptor-interacting protein (PRIP) interacting protein (PIMT), putative	Q4CXS4;Q4CYU9	16424.1	40997.7	12534.4	Filtered	5754.57	Filtered	Filtered	Filtered	Filtered	23318.8	5754.57	0
TcCLB.511289.14	Protein kinase, putative (Fragment)	Q4DD18	383757	82515.8	57219.7	63059.1	34710.4	31369.9	Filtered	Filtered	Filtered	174497	43046.5	0
TcCLB.507993.40	NTF2 domain-containing protein	Q4E1X3	65142.3	21391.9	10572	5464.32	13510.8	4977.31	Filtered	Filtered	Filtered	32368.7	7984.14	0
TcCLB.508707.160	Uncharacterized protein	Q4E261	103205	87423.8	21997	41823.7	7226.26	3289.84	Filtered	Filtered	Filtered	70875.2	17446.6	0
TcCLB.509499.10	Peptidyl-prolyl cis-trans isomerase	Q4CX88	137913	62627.1	60432.3	15212.5	38800.9	10225.8	Filtered	Filtered	Filtered	86990.8	21413.1	0
TcCLB.506315.70	Cytochrome b5 heme-binding domain-containing protein	Q4D798	466660	111258	94478.2	31011.5	101856	32611.1	Filtered	Filtered	Filtered	224132	55159.6	0
TcCLB.510303.310	Uncharacterized protein	Q4DYZ1	55689.8	24628.5	29899.2	3120.73	16557.3	7420.95	Filtered	Filtered	Filtered	36739.2	9032.98	0
TcCLB.506263.40	Uncharacterized protein	Q4CU49	200756	95471	58527.7	14790.8	53858.7	18446.2	Filtered	Filtered	Filtered	118251	29031.9	0
TcCLB.511545.170	Uncharacterized protein	Q4DMR4	92920.3	52407.1	14833.2	8453.19	19655.5	11208.9	Filtered	Filtered	Filtered	53386.9	13105.9	0
TcCLB.504153.140	Aminopeptidase, putative	Q4E2R9	36636.3	Filtered	17502.4	Filtered	6644.23	Filtered	Filtered	Filtered	Filtered	27069.3	6644.23	0
TcCLB.508601.141	Dipeptidyl-peptidase, putative (Fragment);Dipeptidyl-peptidase, putative	Q4DBP7;Q4DE42	147488	83349.3	55998.4	13863.8	39434.1	17065.7	Filtered	Filtered	Filtered	95611.8	23454.5	0
TcCLB.506579.60	Uncharacterized protein	Q4DAY1	122136	39750.8	11529	12784.3	18321	11361.1	Filtered	Filtered	Filtered	57805.4	14155.5	0
TcCLB.508989.9	Nucleoside phosphorylase, putative (Fragment)	Q4DAD9	59587.3	39213.7	18757.7	5291.38	14113.6	9377.9	Filtered	Filtered	Filtered	39186.2	9594.3	0
TcCLB.506223.60	YqaJ domain-containing protein	Q4DEY6;Q4DJU6	120258	83186.4	40331.9	16153.9	28628.4	14879.3	Filtered	Filtered	Filtered	81258.9	19887.2	0
TcCLB.510187.490	Uncharacterized protein	Q4E4A2	73562.7	20689.3	11841.4	7528.82	10906.7	7516.4	Filtered	Filtered	Filtered	35364.5	8650.63	0
TcCLB.506265.180	Uncharacterized protein	Q4DT07	94577.9	29835.1	19087.9	19167.1	8208.96	7703.17	Filtered	Filtered	Filtered	47833.6	11693.1	0
TcCLB.511201.19	Uncharacterized protein (Fragment)	Q4CSE6	1.26671e+06	775330	546447	146709	313365	172452	Filtered	Filtered	Filtered	862831	210842	0
TcCLB.511281.60	Pyruvate kinase	Q4D9Z4	58850.3	32173.9	31615.1	10339.3	7263.51	12364.2	Filtered	Filtered	Filtered	40879.8	9989.02	0
TcCLB.503755.30	DNA polymerase kappa, putative	Q4D0M0	32982.4	76257	56939.6	12194.5	19851.4	8551.62	Filtered	Filtered	Filtered	55393	13532.5	0
TcCLB.508721.4	Uncharacterized protein (Fragment)	Q4CMM9	32237	38106.1	16641.9	859.954	17707	2679.69	Filtered	Filtered	Filtered	28995	7082.23	0
TcCLB.504035.140	Mismatch repair protein MLH1, putative	Q4DI77	20421.8	37599.5	15500.7	Filtered	9719.26	2242.64	Filtered	Filtered	Filtered	24507.3	5980.95	0
TcCLB.508551.20	40S ribosomal protein S12	Q4CQG0;Q4DW69	89123.2	46807.5	36054.4	10974.3	22566.4	8423.04	Filtered	Filtered	Filtered	57328.4	13987.9	0
TcCLB.509683.117	40S ribosomal protein S4	Q4D5P4	117599	23634.8	18794.8	11547.5	11855.7	15638.6	Filtered	Filtered	Filtered	53343	13013.9	0
TcCLB.511217.30	Diacylglycerol kinase	Q4DVD8	190814	54615.9	28063.9	25747	33078.1	7820.16	Filtered	Filtered	Filtered	91164.6	22215.1	0
TcCLB.509573.50	Uncharacterized protein	Q4CUF0	4.62807e+06	1.10286e+06	4445542	384124	463236	1.63175e+06	3.71662e+06	Filtered	7.17959e+06	3.39216e+06	826369	5.44811e+06
TcCLB.506563.100	Uncharacterized protein	Q4DQP0	13101.2	38828.3	7550.02	Filtered	4828.13	Filtered	Filtered	Filtered	Filtered	19826.5	4828.13	0
TcCLB.509331.90	AMPKBI domain-containing protein	Q4DQY0;Q4DYN9	88142	11279.3	19772.1	5913.35	Filtered	13430.6	Filtered	Filtered	Filtered	39731.1	9672	0
TcCLB.510687.80	FHA domain-containing protein	Q4D9Y0	46383.5	11012.5	11695.1	Filtered	7104.34	4101.16	Filtered	Filtered	Filtered	23030.4	5602.75	0
TcCLB.508693.40	Uncharacterized protein	Q4DTV9	8175.14	17504	5126.4	2341.71	4698.98	453.241	Filtered	Filtered	Filtered	10268.5	2497.98	0
TcCLB.508939.60	Uncharacterized protein	Q4D1X1	175933	47888.7	37807.4	Filtered	29774.6	12649.4	Filtered	Filtered	Filtered	87209.7	21212	0
TcCLB.507003.60	Uncharacterized protein	Q4CXM2	9038.38	7495.09	7032.32	Filtered	Filtered	1909.59	Filtered	Filtered	Filtered	7855.26	1909.59	0
TcCLB.506469.10	SET domain-containing protein (Fragment)	Q4D9E8	173833	51386.3	37418.4	Filtered	35072.8	7398.69	Filtered	Filtered	Filtered	87545.7	21235.7	0
TcCLB.509099.100	SP-RING-type domain-containing protein	Q4DNX6	34749.8	32432.4	16669.9	5643.2	5796.83	8893.59	Filtered	Filtered	Filtered	27950.7	6777.87	0
TcCLB.509393.50	Uncharacterized protein	Q4D0M3	14625.5	10568.4	5009.32	Filtered	2438.69	Filtered	Filtered	Filtered	Filtered	10067.8	2438.69	0
TcCLB.508955.20	Uncharacterized protein	Q4CM92	118399	73233.1	34795.1	10456.5	26647.4	17712.7	Filtered	Filtered	Filtered	75475.8	18272.2	0
TcCLB.510733.60	DNA polymerase epsilon catalytic subunit (Fragment)	Q4D440	64301.9	36583.4	15634.2	Filtered	8975.37	9826.31	Filtered	Filtered	Filtered	38839.8	9400.84	0
TcCLB.509999.120	RNA-binding protein, putative	Q4DKK2	748467	86239.3	66613.4	78360	125790	13988.7	Filtered	Filtered	Filtered	300440	72712.8	0
TcCLB.508461.270	Rab7 GTP binding protein, putative	Q4E4T4	647670	290577	150686	125163	62074.2	75982.3	Filtered	Filtered	Filtered	362978	87739.9	0
TcCLB.508641.320	Formin B	Q4DZG4	101854	62327.8	31156	13817	15244.3	18115	Filtered	Filtered	Filtered	65112.7	15725.4	0
TcCLB.507569.10	Uncharacterized protein	Q4CTC8	199238	251674	178923	43165.1	67418.1	41478.6	Filtered	Filtered	Filtered	209945	50687.3	0
TcCLB.506941.139	Zinc finger protein, putative	Q4DXI2	181731	132208	30886.4	Filtered	46400.9	9072.17	88693.5	Filtered	113172	114942	27736.5	100933
TcCLB.505073.14	Uncharacterized protein	Q4CV89	56469.4	25368.6	45884.9	6643.45	10588.3	13583.1	Filtered	Filtered	Filtered	42574.3	10271.6	0
TcCLB.509289.30	Uncharacterized protein	Q4CVP1	761803	18823.9	26065	Filtered	81090.6	48533.4	Filtered	Filtered	Filtered	268897	64812	0
TcCLB.509643.30	Uncharacterized protein	Q4DBN7	108396	119240	37561.6	Filtered	27070.9	15525.5	Filtered	Filtered	Filtered	88399	21298.2	0
TcCLB.511575.100	Protein transport protein Sec23, putative	Q4DG63	27296.2	17056.6	9445.37	2025.06	3784.41	7125.93	Filtered	Filtered	Filtered	17932.7	4311.8	0
TcCLB.504251.30	DUF4110 domain-containing protein	Q4CSQ5	19601.7	11998.7	8123	1690.95	6124.83	1727.31	Filtered	Filtered	Filtered	13241.1	3181.03	0
TcCLB.511075.50	Uncharacterized protein	Q4CZ34	60981.3	30199.6	21524.6	10060.9	8130.72	8881.82	Filtered	Filtered	Filtered	37568.5	9024.47	0
TcCLB.510091.14	Uncharacterized protein	Q4DB98;Q4DXQ7	372141	63063.6	191468	44884.2	62600.2	43013	Filtered	Filtered	Filtered	208891	50165.8	0
TcCLB.509599.60	Uncharacterized protein	Q4DP70	36304	9468.31	8177.98	3974.88	1182.65	7789.85	Filtered	Filtered	Filtered	17983.4	4315.79	0
TcCLB.508641.300	Uncharacterized protein	Q4DZG6	153874	72318.2	30793.5	23831.1	26050.9	11733.6	68601.9	Filtered	Filtered	85662	20538.5	68601.9
TcCLB.508837.90	Clu domain-containing protein	Q4DUG0	151379	176826	50519.1	10563.6	56519.5	23667.7	Filtered	Filtered	Filtered	126241	30250.3	0
TcCLB.508897.30	ABC transporter, putative	Q4D939	26749.2	78836	13522	Filtered	16030.6	2976.67	Filtered	Filtered	Filtered	39702.4	9503.63	0
TcCLB.509747.50	Uncharacterized protein	Q4DD78	131479	55270	80483.9	7756.32	40131.5	16053.7	Filtered	Filtered	Filtered	89077.6	21313.8	0
TcCLB.511555.60	E3 ubiquitin-protein ligase	Q4DFS7	87546.1	23014	16373.9	12307.8	3362.11	14686.7	Filtered	Filtered	Filtered	42311.3	10118.9	0
TcCLB.511627.140	Uncharacterized protein	Q4D829;Q4DPL4	8286.92	5636.96	1681.36	Filtered	1243.77	Filtered	Filtered	Filtered	Filtered	5201.75	1243.77	0
TcCLB.506999.180	Protein kinase domain-containing protein	Q4DP25	847472	199802	398922	51582.9	211879	81950.5	11219.9	Filtered	6858.23	482065	115138	9039.07
TcCLB.503823.90	Uncharacterized protein	Q4DLH1	59632.8	34895.3	20928.5	12964.1	7757.31	6841.26	Filtered	Filtered	Filtered	38485.5	9187.57	0
TcCLB.510963.39	PUB domain-containing protein	Q4D3T6	Filtered	11229.5	29404.7	Filtered	4848.9	Filtered	Filtered	Filtered	Filtered	20317.1	4848.9	0
TcCLB.509047.20	Uncharacterized protein	Q4D6E0	21691	17120	6925.35	392.075	6038.85	4478.68	Filtered	Filtered	Filtered	15245.5	3636.53	0
TcCLB.509837.10	Uncharacterized protein	Q4CVB2	142825	17576	10505	Filtered	13584.2	Filtered	Filtered	Filtered	Filtered	56968.5	13584.2	0
TcCLB.504575.15	Ubiquinol-cytochrome-C-reductase, putative	Q4CT35	788912	281560	199123	52282.1	120896	129468	Filtered	Filtered	Filtered	423199	100882	0
TcCLB.508707.330	Chaperone DnaJ protein, putative	Q4E244	328987	122033	73160.4	34846.9	67624.8	22423.9	Filtered	Filtered	Filtered	174727	41631.9	0
TcCLB.511283.300	Uncharacterized protein	Q4E2T0	9976.06	6846.42	2505.12	Filtered	Filtered	1534.02	Filtered	Filtered	Filtered	6442.53	1534.02	0
TcCLB.471901.20	SNARE protein, putative	Q4CNX7	344382	91629.3	44506.6	50313.6	25339	38679.7	Filtered	Filtered	Filtered	160173	38110.8	0
TcCLB.510531.20	Uncharacterized protein	Q4DEW4;Q4DY97	18473.1	13048.7	7153.58	1097.74	5031.94	Filtered	Filtered	Filtered	Filtered	12891.8	3064.84	0
TcCLB.506297.80	Uncharacterized protein	Q4E0R0	26005.3	21363.7	15686.8	5396.53	5067.3	4500.33	Filtered	Filtered	Filtered	21018.6	4988.05	0
TcCLB.508799.20	Chromatin binding protein, putative	Q4DZL3	28973.8	15909.4	9212.64	629.327	9889.38	2305.88	Filtered	Filtered	Filtered	18031.9	4274.86	0
TcCLB.506123.20	Uncharacterized protein	Q4CYD5	72749.7	26874.8	13730.6	Filtered	10786.7	7128.75	Filtered	Filtered	Filtered	37785	8957.72	0
TcCLB.510101.50	Sterol 14-alpha demethylase	Q7Z1V1	80972.4	27242.9	35433.9	12413.5	Filtered	10202.7	Filtered	Filtered	Filtered	47883	11308.1	0
TcCLB.510329.290	Diacylglycerol kinase	Q4E3I4	112992	28009.1	38746.1	Filtered	16199.8	12095.6	Filtered	Filtered	Filtered	59915.8	14147.7	0
TcCLB.508277.230	Nucleolar RNA binding protein, putative	Q4E0X3	20094.1	8794.92	2277.19	2564.09	2477.22	2314.17	Filtered	Filtered	Filtered	10388.7	2451.83	0
TcCLB.506241.40	Uncharacterized protein	Q4DU41	51764.4	24896.9	8640.9	6258.35	Filtered	7161.81	Filtered	Filtered	Filtered	28434	6710.08	0
TcCLB.509965.40	Ubiquitin hydrolase, putative	Q4E0V5	225007	185589	85935.5	46480.1	47740.4	22927.8	Filtered	Filtered	Filtered	165511	39049.4	0
TcCLB.510719.250	CDC73_C domain-containing protein	Q4DXT3	52942.7	50736.2	26745.2	3562.67	18902.8	8281.56	Filtered	Filtered	Filtered	43474.7	10249	0
TcCLB.506821.130	Uncharacterized protein	Q4DNN2	34437.7	22000.7	6764.65	Filtered	4958.58	Filtered	Filtered	Filtered	Filtered	21067.7	4958.58	0
TcCLB.511269.20	Methyltransferase, putative	Q4D502	15471.5	6496.77	10955.7	4022.44	1142.15	Filtered	Filtered	Filtered	Filtered	10974.6	2582.29	0
TcCLB.511127.400	Serine/threonine-protein phosphatase	Q4E3Y3	34211.9	24298.2	15642.7	5506.06	Filtered	6113.82	Filtered	Filtered	Filtered	24717.6	5809.94	0
TcCLB.510643.190	Retrotransposon hot spot (RHS) protein, putative	Q4DWU4	28861.8	17664.3	22560.3	1728.34	11549.1	2951.19	Filtered	Filtered	Filtered	23028.8	5409.55	0
TcCLB.508865.30	Immunodominant antigen, putative	Q4D7R2	6263.57	8144.13	2229.99	Filtered	1302.67	Filtered	Filtered	Filtered	Filtered	5545.9	1302.67	0
TcCLB.511323.40	Histone H2A	Q4CY73	19737.5	20075.3	13227.1	Filtered	4893.58	3410.57	Filtered	Filtered	Filtered	17680	4152.08	0
TcCLB.507007.70	CS domain-containing protein	Q4DH44	27989	16145.9	3033.36	6039.59	1342.91	Filtered	Filtered	Filtered	60311.7	15722.8	3691.25	60311.7
TcCLB.508779.30	Vesicule-associated membrane protein, putative	Q4D0X1	1567.12	30081.7	1663.91	Filtered	2606.43	Filtered	Filtered	Filtered	Filtered	11104.2	2606.43	0
TcCLB.511409.10	LsmAD domain-containing protein	Q4D2A8	9760.7	Filtered	Filtered	Filtered	2288.41	Filtered	Filtered	Filtered	Filtered	9760.7	2288.41	0
TcCLB.511809.130	40S ribosomal protein S15, putative	Q4DGZ5	582578	238307	132611	97846.8	63756.4	61763.5	Filtered	Filtered	Filtered	317832	74455.6	0
TcCLB.506135.50	Uncharacterized protein	Q4DAZ2	43576.5	16674.2	19563.7	Filtered	3445.9	9017.77	Filtered	Filtered	Filtered	26604.8	6231.84	0
TcCLB.504175.20	Uncharacterized protein	Q4CXG7;Q4DBY8	175093	19868.3	24393.1	12464.3	11059.2	27831.3	Filtered	Filtered	Filtered	73118.1	17118.3	0
TcCLB.507787.70	EF-hand domain-containing protein	Q4DHS4	412371	83940	143704	9890.19	80821	58899	117449	Filtered	91459.1	213338	49870.1	104454
TcCLB.508961.70	Uncharacterized protein	Q4D0N8	66815.8	25372.1	14684.1	Filtered	Filtered	8325.22	Filtered	Filtered	Filtered	35624	8325.22	0
TcCLB.508175.160	Deoxyuridine triphosphatase, putative	Q4E2Y0	80243.8	59570.6	13936	14275.6	20431.4	1219.87	Filtered	Filtered	Filtered	51250.1	11975.6	0
TcCLB.510057.20	VASt domain-containing protein	Q4CTV6	123718	118656	49749.1	11780.8	21481.4	34958	Filtered	Filtered	Filtered	97374.3	22740	0
TcCLB.507677.150	CYC2-like cyclin, putative	Q4DQK2	28774.5	26377.1	19166.1	4343.13	5839.65	7153.43	Filtered	Filtered	Filtered	24772.5	5778.74	0
TcCLB.505989.82	RuvB-like helicase	Q4D5M2	57916.9	32224.6	11267.1	6577.5	12443.6	4623.65	Filtered	Filtered	Filtered	33802.8	7881.59	0
TcCLB.503879.60	Uncharacterized protein	Q4DEG1	393214	99639.9	92976.9	68951.5	20899.8	46645.8	Filtered	Filtered	Filtered	195277	45499	0
TcCLB.506229.30	Uncharacterized protein	Q4D4Q2	28037.4	23332.8	10485.9	1498.86	6486.37	6422.74	Filtered	Filtered	Filtered	20618.7	4802.66	0
TcCLB.510301.30	Uncharacterized protein	Q4D0P9;Q4D4R8	1291737	424096	422335	171711	132986	193338	Filtered	Filtered	Filtered	712723	166012	0
TcCLB.506691.80	Ubiquitin-like domain-containing protein	Q4D968	229893	89925.9	49086	9924.33	54186	21804	Filtered	Filtered	Filtered	122968	28638.1	0
TcCLB.507207.19	FtsJ cell division protein, putative (Fragment)	Q4CN30	20672.6	25934.8	11481.4	3262.22	6424.56	3839.29	Filtered	Filtered	Filtered	19362.9	4508.69	0
TcCLB.506481.20	Uncharacterized protein	Q4CZY9	26310.7	17628.5	10877.1	Filtered	4251.46	Filtered	Filtered	Filtered	Filtered	18272.1	4251.46	0
TcCLB.510571.10	Rhodanese domain-containing protein	Q4CYR0;Q4D7A8	70383.4	34188.8	17985	10162	11487.1	6856.89	Filtered	Filtered	Filtered	40852.4	9502.02	0
TcCLB.508707.290	Uncharacterized protein	Q4E248	34903.2	12030.9	13904.1	Filtered	8346.87	1085.64	Filtered	Filtered	Filtered	20279.4	4716.25	0
TcCLB.506559.410	Uncharacterized protein	Q4E589	219179	35618.1	61881.5	26187.7	24726.5	22636.5	Filtered	Filtered	Filtered	105559	24516.9	0
TcCLB.510687.130	Palmitoyltransferase	Q4D9X4	36796.1	36352.1	7209.23	4637.34	3567.3	10447.5	Filtered	Filtered	Filtered	26785.8	6217.4	0
TcCLB.510947.30	Uncharacterized protein	Q4CU92	14343.9	30827.2	2630.14	2170	5226	Filtered	Filtered	Filtered	Filtered	15933.7	3698	0
TcCLB.510219.40	Uncharacterized protein	Q4CRV3	37398.2	172246	43928.9	Filtered	35086.7	4147.18	Filtered	Filtered	Filtered	84524.5	19616.9	0
TcCLB.506779.170	Haloacid dehalogenase hydrolase, putative	Q4DMD3	158573	286441	63463.8	7775.88	75484.1	34681.7	1.84323e+06	1.31865e+06	1.77577e+06	169493	39313.9	1.64588e+06
TcCLB.508479.320	Uncharacterized protein	Q4E2I8	222572	70538	74292.2	7258.67	37697.9	40210.7	Filtered	Filtered	Filtered	122467	28389.1	0
TcCLB.505977.26	60S acidic ribosomal protein P2, putative	Q4CSS8	175376	86144.7	43766.9	Filtered	34225.2	12924.5	Filtered	Filtered	Filtered	101762	23574.9	0
TcCLB.506635.20	ATP-dependent RNA helicase	Q4DIR1	184783	125115	91108.6	3869.36	71331.8	17688.6	Filtered	Filtered	Filtered	133669	30963.3	0
TcCLB.511439.40	Uncharacterized protein	Q4DAP5	211348	136714	41926.2	26762.5	24274	39276.8	Filtered	Filtered	Filtered	129996	30104.5	0
TcCLB.508257.190	Uncharacterized protein	Q4DX39	546061	195136	273433	45506.4	109126	80222.3	Filtered	Filtered	Filtered	338210	78285	0
TcCLB.511445.90	Uncharacterized protein	Q4DIY5	70919.9	119929	38642.2	12899.6	32339.7	7812.46	Filtered	Filtered	Filtered	76496.9	17683.9	0
TcCLB.510579.90	Uncharacterized protein	Q4D9L5;Q4DD51	8078.16	6884.08	5447.71	Filtered	NaN	1570.48	Filtered	Filtered	Filtered	6803.31	1570.48	0
TcCLB.511821.60	Protein kinase, putative;Protein kinase, putative	Q4DQU1;Q4DX07	522455	190453	106101	88618.7	38598.7	61806.8	Filtered	Filtered	Filtered	273003	63008.1	0
TcCLB.510045.30	Protein kinase, putative	Q4CXN4	39706.7	135401	Filtered	20886.8	15032.6	24697.3	Filtered	Filtered	Filtered	87553.8	20205.6	0
TcCLB.511445.80	Uncharacterized protein	Q4DIY6	736568	245198	197716	108862	78675.3	84653.2	Filtered	Filtered	Filtered	393161	90730	0
TcCLB.508303.65	Thioredoxin-like protein, putative;Thioredoxin-like protein, putative	Q4DDZ3;Q4DFA1	58553.9	30368	26032.4	14036.9	6079.53	6404.64	Filtered	Filtered	Filtered	38318.1	8840.37	0
TcCLB.510315.20	Mitochondrial carrier protein, putative;Mitochondrial carrier protein, putative	Q4CRS8;Q4E629	505992	171547	34245	21986.3	87424	Filtered	Filtered	Filtered	Filtered	237261	54705.2	0
TcCLB.511529.259	Dynein light chain roadblock	Q4DMW9	376015	236829	56268.3	47441.4	67410	39380	Filtered	Filtered	Filtered	223037	51410.5	0
TcCLB.508741.300	Proteasome regulatory non-ATPase subunit 6, putative	Q4E342	76770.3	105921	23124	15598.5	24720.3	7106.63	Filtered	Filtered	Filtered	68605.1	15808.5	0
TcCLB.510329.140	CCHC-type domain-containing protein	Q4E3J9	16329.9	29782.3	7025.8	Filtered	4077.67	Filtered	Filtered	Filtered	Filtered	17712.7	4077.67	0
TcCLB.509611.160	Proteasome regulatory non-ATPase subunit, putative	Q4DK90	33123.8	38942.6	18093.5	2299.17	14548.9	3898.92	Filtered	Filtered	Filtered	30053.3	6915.65	0
TcCLB.507547.90	Glycosomal phosphoenolpyruvate carboxykinase, putative	Q4D8V7	92103.6	42331.8	30171.1	5497.03	19744.4	12592.2	Filtered	Filtered	Filtered	54868.8	12611.2	0
TcCLB.511759.30	Uncharacterized protein	Q4CX17;Q4D8H6	1.32164e+06	221501	237788	92621.8	233905	82717.8	Filtered	Filtered	280730	593644	136415	280730
TcCLB.508153.780	Uncharacterized protein	Q4E615	99645.3	161304	20573.6	9036.07	49511.3	6081.43	Filtered	Filtered	Filtered	93840.9	21543	0
TcCLB.507625.10	Retrotransposon hot spot (RHS) protein, putative	Q4DPF1	116189	127659	38298.2	15187.3	31611.6	17970.2	Filtered	Filtered	Filtered	94048.9	21589.7	0
TcCLB.510769.49	40S ribosomal protein S6	Q4DSU0	110010	110451	47032.3	12797.1	37144.8	11457.3	Filtered	Filtered	Filtered	89164.3	20466.4	0
TcCLB.511355.20	PDZ domain-containing protein	Q4D0I1	103670	80858.7	30926	3337.37	25778.1	20308.5	Filtered	Filtered	Filtered	71818.4	16474.6	0
TcCLB.509105.70	Thiol-dependent reductase 1, putative	Q4DKI7	64048.9	48475.4	32378.6	9868.99	13319.7	10043.2	Filtered	Filtered	Filtered	48301	11077.3	0
TcCLB.504157.100	LIM zinc-binding domain-containing protein	Q4DGM9	263302	42902	51250.1	Filtered	34161	20479	Filtered	Filtered	Filtered	119151	27320	0
TcCLB.511815.170	Uncharacterized protein	Q4DJ92	139761	69658	30458.9	21570	24732.2	8693.38	Filtered	Filtered	Filtered	79959.2	18331.9	0
TcCLB.506959.74	ANK_REP_REGION domain-containing protein	Q4DID5	232883	141104	69062.1	13328.5	55851.6	32344.2	Filtered	Filtered	Filtered	147683	33841.4	0
TcCLB.507517.50	Uncharacterized protein	Q4D8U0	40542.9	13231.6	9996	3343.02	7654.77	3611.91	Filtered	Filtered	Filtered	21256.8	4869.9	0
TcCLB.508373.29	Orotidine-5-phosphate decarboxylase/orotate phosphoribosyltransferase, putative (Fragment)	Q4CSV7	138308	81257.6	23768.5	6953.5	29761.6	19004.1	Filtered	Filtered	Filtered	81111.3	18573.1	0
TcCLB.508965.60	Rac serine-threonine kinase, putative;Rac serine-threonine kinase, putative	Q4DL90;Q4DSM2	17164.8	26497.8	12377.3	Filtered	5480.85	3069.08	Filtered	Filtered	Filtered	18680	4274.96	0
TcCLB.509585.10	Dynein heavy chain, putative (Fragment)	Q4CX46	79248.5	29678.8	24232.4	20326.3	9254.57	864.955	Filtered	Filtered	Filtered	44386.6	10148.6	0
TcCLB.511383.20	Kinesin, putative	Q4D8J0	488324	98897.4	69498.8	35637.6	55598	58819.3	Filtered	Filtered	Filtered	218907	50018.3	0
TcCLB.508411.90	DNA repair helicase and transcription factor protein, putative	Q4D8C5	120590	7536.33	26793.5	18189.1	6661.28	10531.5	Filtered	Filtered	Filtered	51639.8	11794	0
TcCLB.506367.80	Uncharacterized protein	Q4DFW7	176129	71262.6	49631	Filtered	31933	13275.1	Filtered	Filtered	Filtered	99007.4	22604.1	0
TcCLB.507681.80	Uncharacterized protein	Q4DW43	8502.19	2792.37	8025.54	Filtered	Filtered	1469.3	Filtered	Filtered	Filtered	6440.03	1469.3	0
TcCLB.507933.10	Uncharacterized protein	Q4CVE1	11976.1	7124.84	11839.3	Filtered	2836.78	1868.12	Filtered	Filtered	Filtered	10313.4	2352.45	0
TcCLB.507081.90	FCP1 homology domain-containing protein	Q4DGU0	26147.4	22389.4	14932.1	3735.05	5238.45	5469.82	Filtered	Filtered	Filtered	21156.3	4814.44	0
TcCLB.510187.234	Tyrosine specific protein phosphatase, putative	Q4E4C8	26779.2	37627.5	20339.4	Filtered	6417.95	Filtered	Filtered	Filtered	Filtered	28248.7	6417.95	0
TcCLB.506999.40	Metacaspase 5, putative;Metacaspase 5, putative	Q4DP39;Q4DS77	639899	235348	179110	79712.7	64229.6	95590	Filtered	Filtered	Filtered	351452	79844.1	0
TcCLB.506859.150	Uncharacterized protein	Q4DVG1	52258.4	35312.3	24072.2	8312.15	9709.81	7321.09	Filtered	Filtered	Filtered	37214.3	8447.68	0
TcCLB.511181.140	Uncharacterized protein	Q4DPQ5	54307.2	63752.3	18973.7	2623.82	18484.8	9984.88	Filtered	Filtered	Filtered	45677.7	10364.5	0
TcCLB.506221.70	Uncharacterized protein	Q4D8M9	76431.6	13172	20505.3	Filtered	Filtered	8316.94	Filtered	Filtered	Filtered	36703	8316.94	0
TcCLB.506265.30	Mitochondrial DNA polymerase I protein A, putative;Mitochondrial DNA polymerase I protein A, putative	Q4DT24;Q4E329	17564.9	28647	5197.15	Filtered	3882.21	Filtered	Filtered	Filtered	Filtered	17136.4	3882.21	0
TcCLB.507389.30	Uncharacterized protein	Q4D0I8;Q4DFP5	219118	16874	53352.2	11929.9	Filtered	31764.8	Filtered	Filtered	Filtered	96448.3	21847.4	0
TcCLB.507011.160	Uncharacterized protein	Q4DUA1	491043	162506	247128	28609.1	146315	28888.7	91754.6	Filtered	68025.5	300226	67937.6	79890.1
TcCLB.467795.9	Diphthamide synthesis protein, putative (Fragment)	Q4CL18	174464	27213.8	9163.54	23337	9581.27	14726.3	Filtered	Filtered	Filtered	70280.6	15881.5	0
TcCLB.506627.70	Uncharacterized protein	Q4D9C8	51798.2	33132.9	22448.9	6521.51	6948.79	10792.3	Filtered	Filtered	Filtered	35793.3	8087.52	0
TcCLB.508891.20	PPIase cyclophilin-type domain-containing protein	Q4DJN9	4621.19	1470.24	1301.87	Filtered	785.063	328.471	Filtered	Filtered	Filtered	2464.43	556.767	0
TcCLB.511145.43	Proteasome subunit alpha type	Q4D1H4	72330.8	41343.7	31683.3	Filtered	10940	Filtered	Filtered	Filtered	Filtered	48452.6	10940	0
TcCLB.506659.10	Immunodominant antigen, putative	Q4D528	37167.2	54303.7	19258.4	Filtered	11356.4	5308.69	Filtered	Filtered	Filtered	36909.8	8332.55	0
TcCLB.506721.20	Radial spoke protein 3, putative;Radial spoke protein 3, putative	Q4D6J1;Q4DIZ0	80112.4	21117.7	15188.7	Filtered	2384.69	15125.1	Filtered	Filtered	Filtered	38806.3	8754.91	0
TcCLB.506905.50	Cystathionine beta-synthase	Q4CXR9;Q4DF37;Q4DF38	131577	38054	47616.6	15350.6	Filtered	17293.4	Filtered	Filtered	Filtered	72416	16322	0
TcCLB.507645.40	RING-type domain-containing protein	Q4CVD0;Q4DSB2	172910	196828	53811.6	24982.2	49157	21289.9	Filtered	Filtered	Filtered	141183	31809.7	0
TcCLB.508181.130	Peter pan protein, putative;Peter pan protein, putative	Q4DR96;Q4E610	39593.5	38148.3	17627.9	Filtered	9600.67	4703.45	Filtered	Filtered	Filtered	31789.9	7152.06	0
TcCLB.511419.10	Uncharacterized protein	Q4D196;Q4DNW1	192906	29464.8	6911.94	Filtered	25081.5	9294.7	Filtered	Filtered	Filtered	76427.7	17188.1	0
TcCLB.508951.70	Uncharacterized protein	Q4D3P0	608915	204452	114821	33652.2	130795	44281.5	Filtered	Filtered	Filtered	309396	69576.3	0
TcCLB.506305.29	WD_REPEATS_REGION domain-containing protein	Q4D0B4	23237.9	18758.3	7375.88	2922.49	6567.69	1595.55	Filtered	Filtered	Filtered	16457.3	3695.25	0
TcCLB.506249.50	Uncharacterized protein	Q4CX09	151385	56805	83335.7	32527.7	8446.57	24464.2	Filtered	Filtered	Filtered	97175.3	21812.8	0
TcCLB.507049.119	WD_REPEATS_REGION domain-containing protein	Q4DPX0	61784.4	13940.6	11048.4	9481.04	2003.36	7984.77	Filtered	Filtered	Filtered	28924.5	6489.72	0
TcCLB.508647.160	Uncharacterized protein	Q4DV48	32102.4	24573	4607.19	Filtered	7434.95	1716.34	Filtered	Filtered	Filtered	20427.5	4575.65	0
TcCLB.508899.100	CHCH domain-containing protein	Q4DMP3	607585	193038	27280.3	67066.1	81218.1	36940.8	Filtered	Filtered	Filtered	275968	61741.6	0
TcCLB.503847.80	PSP1 C-terminal domain-containing protein	Q4D6S3	18545.5	11443.6	12684.9	Filtered	5021.45	1341.35	Filtered	Filtered	Filtered	14224.7	3181.4	0
TcCLB.508727.9	Uncharacterized protein (Fragment)	Q4CWI3	190811	49016.4	152543	19399.5	45683	22626.2	Filtered	Filtered	Filtered	130790	29236.3	0
TcCLB.504113.20	MYH7B protein, putative	Q4CQI9	246290	87020.8	80008.3	14246.6	47024.4	31114.3	Filtered	Filtered	227468	137773	30795.1	227468
TcCLB.509453.50	Serine/threonine-protein phosphatase	Q4D7L6	220976	126357	154306	30482.5	50819.6	30769.6	68070.7	Filtered	94254.2	167213	37357.2	81162.5
TcCLB.510101.200	C3H1-type domain-containing protein	Q4E3N9	76930	93253.3	73110.9	16050.1	27246.4	10996.6	Filtered	Filtered	Filtered	81098	18097.7	0
TcCLB.511863.30	Uncharacterized protein	Q4CVP5	139465	26142.6	17142.7	16793.2	6105.92	17882.1	Filtered	Filtered	Filtered	60916.9	13593.7	0
TcCLB.508461.80	Prostaglandin F2alpha synthase	Q4E4V7	417090	102784	46869.2	8413.61	70605.5	47331.2	Filtered	Filtered	Filtered	188914	42116.8	0
TcCLB.504159.70	Uncharacterized protein	Q4D763;Q4DNN0	74178.2	70270.8	30882.3	9179.47	13315.1	16540.9	Filtered	Filtered	Filtered	58443.8	13011.8	0
TcCLB.511367.70	Dihydrolipoamide acetyltransferase, putative	Q4DYI5	332865	82626.8	33000.4	37817.3	30457.8	31569.6	Filtered	Filtered	Filtered	149498	33281.6	0
TcCLB.511649.80	Myosin heavy chain, putative	Q4DL09	45895.3	13363.2	32432.2	7121.69	9723.41	3557.78	Filtered	Filtered	Filtered	30563.5	6800.96	0
TcCLB.511661.70	Uncharacterized protein	Q4DIR6	120699	106897	31546.6	Filtered	24511.1	13916.2	Filtered	Filtered	Filtered	86380.9	19213.7	0
TcCLB.510165.30	Uncharacterized protein	Q4D928	45079.3	56076.7	22282.9	4840.04	15536.7	7074.54	Filtered	Filtered	Filtered	41146.3	9150.43	0
TcCLB.511165.40	Acidocalcisomal pyrophosphatase, putative	Q4D5E4	132427	59616	31192.4	5262.05	25041.4	19314.3	Filtered	Filtered	Filtered	74411.7	16539.2	0
TcCLB.507895.140	Uncharacterized protein	Q4DJQ0	116690	51180.4	46722.2	13687.1	16897.6	17094.7	Filtered	Filtered	Filtered	71530.9	15893.2	0
TcCLB.506745.10	Uncharacterized protein	Q4CQV1;Q4CSM9	521691	530216	193469	90869.3	123899	61933.9	Filtered	Filtered	Filtered	415125	92234.1	0
TcCLB.510595.40	Uncharacterized protein	Q4CUW1;Q4DJP8	206835	85967.1	40896.7	6918.39	50042.3	17067.8	Filtered	Filtered	Filtered	111233	24676.2	0
TcCLB.511515.9	RBR-type E3 ubiquitin transferase (Fragment)	Q4CPR8	479817	113623	110444	57068.3	70739.4	28285.5	Filtered	Filtered	Filtered	234628	52031.1	0
TcCLB.506887.50	Katanin, putative	Q4D343	132515	183334	36916.8	7302.87	57693	13189.6	Filtered	Filtered	Filtered	117589	26061.8	0
TcCLB.511391.180	Golgi/lysosome glycoprotein, putative	Q4DU57	213382	60792.7	64683.4	Filtered	Filtered	25024.4	Filtered	Filtered	Filtered	112953	25024.4	0
TcCLB.510187.250	Dynein light chain	Q4E4C6	159886	93491.2	82842.9	21608.3	15194.3	37640.5	Filtered	Filtered	Filtered	112073	24814.4	0
TcCLB.511501.10	Uncharacterized protein	Q4CV14	65100.4	37647.8	23550.8	8067.83	14710.1	5180.5	Filtered	Filtered	Filtered	42099.7	9319.47	0
TcCLB.509731.10	Poly-zinc finger protein 2, putative;Poly-zinc finger protein 2, putative	Q4CLS4;Q4D6T9	735135	254106	137922	58851.4	122283	68363.7	Filtered	Filtered	Filtered	375721	83166.2	0
TcCLB.508881.150	Uncharacterized protein	Q4DMH0	849921	57741.2	191290	119982	56900.5	66325.2	Filtered	Filtered	Filtered	366317	81069.4	0
TcCLB.504057.21	Uncharacterized protein	Q4DSF5	30458.3	21839.3	6059.44	5153.38	2864	4894.32	Filtered	Filtered	Filtered	19452.3	4303.9	0
TcCLB.505007.30	Uncharacterized protein	Q4CV61	8165.1	3690.98	5296.56	Filtered	656.764	1873.08	Filtered	Filtered	Filtered	5717.55	1264.92	0
TcCLB.509471.20	Uncharacterized protein	Q4CZH8	27271	30541.1	17052.4	Filtered	5509.66	Filtered	Filtered	Filtered	Filtered	24954.8	5509.66	0
TcCLB.509877.80	ATPase domain protein, putative	Q4CYY6	88351.4	128981	37368.6	3167.53	47504.9	5541.52	Filtered	Filtered	Filtered	84900.3	18738	0
TcCLB.503625.10	Asparagine synthetase A, putative	Q4CRM4	81682.1	57421.4	63060.6	13251.2	10527.8	20821.9	Filtered	Filtered	Filtered	67388	14867	0
TcCLB.508177.64	Uncharacterized protein	Q4DF42	298037	58304.7	58991.9	49850.1	19742	22024.5	Filtered	Filtered	Filtered	138444	30538.9	0
TcCLB.506925.110	Uncharacterized protein	Q4E4N6	42331.7	8793.83	33095.8	2235.97	7440.53	8896.82	Filtered	Filtered	Filtered	28073.8	6191.11	0
TcCLB.418221.20	Cyclic nucleotide-binding domain-containing protein	Q4CPG9	625439	282441	155857	115067	54755.9	64673.6	Filtered	Filtered	Filtered	354579	78165.5	0
TcCLB.504107.10	Calpain-like cysteine peptidase, putative (Fragment)	Q4CMV9	14386.7	69358.6	6492.15	Filtered	11464.8	1787.36	Filtered	Filtered	Filtered	30079.2	6626.09	0
TcCLB.507717.9	Uncharacterized protein (Fragment)	Q4CMY0	169250	25441.8	45834.6	21314.7	Filtered	13983.2	Filtered	Filtered	Filtered	80175.4	17648.9	0
TcCLB.507467.94	RNA_pol_L_2 domain-containing protein	Q4DI42;Q4E3C1	314343	230812	99254.5	43209.1	70233	28373.5	Filtered	Filtered	Filtered	214803	47271.9	0
TcCLB.504147.280	Trypanothione synthetase-like protein, putative	Q4DZL9	64751.5	30241.2	12877.4	Filtered	11933.1	3879.3	Filtered	Filtered	Filtered	35956.7	7906.19	0
TcCLB.503619.29	RING-type domain-containing protein	Q4CQH2	232960	145399	23976.3	12548.2	48074.8	27798.1	Filtered	Filtered	Filtered	134112	29473.7	0
TcCLB.509693.150	Uncharacterized protein	Q4DRB6	12947.4	20786	7367.57	Filtered	3010.9	Filtered	Filtered	Filtered	Filtered	13700.3	3010.9	0
TcCLB.508409.270	RNA-binding protein, putative	Q4DAT0	401064	214990	344249	26972.3	90234.1	93782.6	170206	Filtered	172668	320101	70329.7	171437
TcCLB.506441.20	Uncharacterized protein	Q4CSI2	44887.2	29095.5	18568.8	4059.2	9293.09	6969.38	Filtered	Filtered	Filtered	30850.5	6773.89	0
TcCLB.507927.4	Rac serine-threonine kinase, putative (Fragment)	Q4D592	1.51409e+06	386362	312626	185037	142458	157447	Filtered	Filtered	Filtered	737693	161647	0
TcCLB.506559.360	Uncharacterized protein	Q4E594	40460.6	17521.4	4487.59	Filtered	4559.83	Filtered	Filtered	Filtered	Filtered	20823.2	4559.83	0
TcCLB.510611.70	Uncharacterized protein	Q4D8D8	436746	231389	245227	64849.7	82192.3	52896	Filtered	Filtered	Filtered	304454	66646	0
TcCLB.511303.9	Ubiquitin-like domain-containing protein	Q4DSL8	24695.4	57785.8	10103.4	Filtered	11006.6	2500.49	Filtered	Filtered	Filtered	30861.5	6753.54	0
TcCLB.506529.150	Ion_trans_2 domain-containing protein	Q4E5R5	7476171	109409	106031	226100	545705	910598	Filtered	Filtered	Filtered	2.56387e+06	560801	0
TcCLB.507641.290	Chaperonin HSP60, mitochondrial	Q4DYP5	181258	44432	38932.4	18103.9	28287.3	11445.8	Filtered	Filtered	Filtered	88207.4	19279	0
TcCLB.508723.40	Uncharacterized protein	Q4DFK3	110368	52437.3	35485	Filtered	18369	10513.3	Filtered	Filtered	Filtered	66096.8	14441.1	0
TcCLB.508211.19	Uncharacterized protein	Q4D8H1	14503.1	23809	7853.07	Filtered	2437.67	4285.69	Filtered	Filtered	Filtered	15388.4	3361.68	0
TcCLB.510517.50	C2-C2_1 domain-containing protein	Q4DDE9	1.51943e+06	691195	436790	184053	184342	209801	Filtered	Filtered	Filtered	882473	192732	0
TcCLB.508515.30	Uncharacterized protein	Q4DM74	7768.69	9599.61	14835.4	Filtered	382.833	4305.29	Filtered	Filtered	Filtered	10734.6	2344.06	0
TcCLB.509997.30	Tryparedoxin, putative	Q4D1B8	164436	84854.7	88090	25842.2	27296.5	20514.6	Filtered	Filtered	Filtered	112460	24551.1	0
TcCLB.504181.10	60S ribosomal protein L9, putative;60S ribosomal protein L9, putative	Q4CRI7;Q4DGQ2	195806	76024.4	41593.6	23526.6	28922.4	15912.5	Filtered	Filtered	Filtered	104475	22787.2	0
TcCLB.507037.70	Uncharacterized protein	Q4D4F4	2538848	908082	615210	133573	386320	366055	Filtered	Filtered	Filtered	1.35405e+06	295316	0
TcCLB.506789.130	Double-strand-break repair protein rad21 homolog, putative	Q4DZX6	20244.4	20486.2	8037.4	4006.61	3082.89	Filtered	Filtered	Filtered	Filtered	16256	3544.75	0
TcCLB.510973.9	Uncharacterized protein (Fragment)	Q4CQZ4	40293.2	37452.8	19613.7	2950.51	10990.2	7285.53	Filtered	Filtered	Filtered	32453.2	7075.42	0
TcCLB.506957.23	Uncharacterized protein (Fragment);Uncharacterized protein	Q4DKZ8;Q4DZ27	354239	118438	30563.3	47834.2	19959.2	41910	Filtered	Filtered	Filtered	167747	36567.8	0
TcCLB.440099.10	Uncharacterized protein	Q4CM34	31271	7049.65	22709.8	7479.83	2515.29	3303.88	Filtered	Filtered	Filtered	20343.5	4433	0
TcCLB.509911.130	Uncharacterized protein	Q4DFP3	1.43759e+06	835440	466664	202421	197970	196439	Filtered	Filtered	Filtered	913232	198943	0
TcCLB.510761.70	Ubiquitin hydrolase, putative	Q4DG39	12373.1	9130.53	7599.97	Filtered	2862.85	1362.5	Filtered	Filtered	Filtered	9701.2	2112.68	0
TcCLB.506241.170	40S ribosomal protein S6	Q4DU31	21459.6	13065.9	2725.49	3545.64	1861.13	NaN	Filtered	Filtered	Filtered	12417	2703.38	0
TcCLB.510325.20	Uncharacterized protein	Q4CXY3	602759	263732	93897.7	95794.7	55032.2	58031.6	Filtered	Filtered	Filtered	320130	69619.5	0
TcCLB.508741.30	Uncharacterized protein	Q4E367	452994	139986	105747	91307.7	29057.4	31436.1	Filtered	Filtered	Filtered	232909	50600.4	0
TcCLB.506367.160	Uncharacterized protein	Q4DFW1;Q4DQD3	128256	73061.1	44935.5	11828.8	24824.5	16836.3	Filtered	Filtered	Filtered	82084.1	17829.9	0
TcCLB.507013.30	Uncharacterized protein	Q4CSW4	149436	172321	90756.5	12302.6	40556.3	36736.3	Filtered	Filtered	1.38026e+06	137505	29865.1	1.38026e+06
TcCLB.511155.4	Uncharacterized protein (Fragment)	Q4CLC7	24262.5	13264.8	5323.62	3053.53	3718.14	2530.43	Filtered	Filtered	Filtered	14283.7	3100.7	0
TcCLB.503431.40	Uncharacterized protein	Q4D4E1	5598041	2262717	1.2911e+06	651933	975004	358082	Filtered	Filtered	Filtered	3.05062e+06	661673	0
TcCLB.510533.40	Mu-adaptin 1, putative	Q4DX10	96086.1	43681	27280.3	10840.1	12260.1	13124.4	Filtered	Filtered	Filtered	55682.5	12074.9	0
TcCLB.504079.6	Selenophosphate synthetase, putative	Q4CNK4	232912	138369	108955	41922.4	24728.1	37461	Filtered	Filtered	Filtered	160079	34703.8	0
TcCLB.509777.100	Ubiquitin-activating enzyme, putative	Q4DIM4	45016.4	25624.8	16130.7	Filtered	8974.97	3564.54	Filtered	Filtered	Filtered	28924	6269.76	0
TcCLB.503697.110	Uncharacterized protein	Q4DKF5	922032	125303	39843.1	18703.4	111255	105578	Filtered	Filtered	Filtered	362393	78512.3	0
TcCLB.509805.50	Uncharacterized protein	Q4E003	2.39513e+06	2949145	2399929	509992	422264	742464	1.2842e+06	1.54063e+06	770052	2.5814e+06	558240	1.19829e+06
TcCLB.508479.110	Glutathionylspermidine synthase, putative	Q4E2L3	18018.8	13381.6	9081.74	Filtered	3005.86	2826.52	Filtered	Filtered	Filtered	13494	2916.19	0
TcCLB.506297.350	S-phase kinase-associated protein, putative	Q4CXX4	73866.4	48567.5	28982.3	14776.2	9302.46	8636.16	Filtered	Filtered	Filtered	50472.1	10905	0
TcCLB.506829.100	Fatty acyl CoA syntetase 1, putative	Q4DD92	66631.4	35908.6	28457	3174.07	12288.3	12830.7	Filtered	Filtered	Filtered	43665.7	9431.02	0
TcCLB.508507.20	Uncharacterized protein	Q4CZP9	26570.2	32477.9	8949	820.622	10461.6	3387.44	Filtered	Filtered	Filtered	22665.7	4889.9	0
TcCLB.511287.100	t-SNARE coiled-coil homology domain-containing protein	Q4DJ01	2492362	634271	614374	248521	227850	330361	Filtered	Filtered	Filtered	1.247e+06	268911	0
TcCLB.510345.20	Uncharacterized protein	Q4CTL5;Q4D9E2	168767	74883.5	34842.1	Filtered	34468.6	5566.99	Filtered	Filtered	Filtered	92831	20017.8	0
TcCLB.506405.50	Serine-palmitoyl-CoA transferase, putative	Q4DEE1	26899.4	7098.49	15556	2627.93	NaN	4495.76	Filtered	Filtered	Filtered	16518	3561.85	0
TcCLB.508441.20	Glycosomal phosphoenolpyruvate carboxykinase, putative	Q4DB81	6492.65	3552.64	3349.31	Filtered	Filtered	961.883	Filtered	Filtered	Filtered	4464.87	961.883	0
TcCLB.508831.30	Uncharacterized protein	Q4DX26	39079.4	15817.7	12077.1	4419.64	6523.11	3449.61	Filtered	Filtered	Filtered	22324.7	4797.45	0
TcCLB.509141.20	Uncharacterized protein	Q4CSK8	22051.2	7142.45	9447.72	Filtered	2763.8	Filtered	Filtered	Filtered	Filtered	12880.5	2763.8	0
TcCLB.505807.140	Protein YIPF	Q4DQH6	27077.7	24672.8	21232.6	4937.69	4939.07	5780.96	Filtered	Filtered	Filtered	24327.7	5219.24	0
TcCLB.506989.130	Uncharacterized protein	Q4DW95	81900.8	12833.9	22800.9	8357.03	NaN	8451.21	Filtered	Filtered	Filtered	39178.5	8404.12	0
TcCLB.509509.50	Uncharacterized protein	Q4CWE3	324528	113881	52908.6	Filtered	Filtered	35128.4	Filtered	Filtered	Filtered	163772	35128.4	0
TcCLB.508177.129	Cystathionine beta-synthase, putative	Q4DF36	52260.6	14379.5	12103.6	Filtered	5622.82	Filtered	Filtered	Filtered	Filtered	26247.9	5622.82	0
TcCLB.503679.40	Actin-related protein 2, putative (Fragment);Actin, putative	Q4CRK3;Q4D083	16203.3	18409.8	9920.08	Filtered	3991.47	2368.11	Filtered	Filtered	Filtered	14844.4	3179.79	0
TcCLB.508971.40	Acetylornithine deacetylase-like, putative	Q4D7V2	182136	33147.7	30824.1	15887.8	20841.8	15974.3	Filtered	Filtered	Filtered	82036	17568	0
TcCLB.507509.40	Protein kinase domain-containing protein	Q4D3X9	21736.4	41254.9	19846.3	Filtered	Filtered	5907.48	Filtered	Filtered	Filtered	27612.5	5907.48	0
TcCLB.506925.90	Uncharacterized protein	Q4E4N9	39549.9	3002.82	29250.1	Filtered	Filtered	5119.43	Filtered	Filtered	Filtered	23934.3	5119.43	0
TcCLB.508827.100	Splicing factor 3B subunit 1, putative	Q4DK37	38498.2	116985	15944.6	Filtered	2689.05	21744.6	Filtered	Filtered	Filtered	57142.6	12216.8	0
TcCLB.504055.20	Uncharacterized protein	Q4DDS6	21232.5	10592.5	8287.96	967.577	5633.36	1971.73	Filtered	Filtered	Filtered	13371	2857.55	0
TcCLB.503703.30	Uncharacterized protein	Q4D868	66799.4	45333.6	11651	9521.61	11180.4	5739.6	Filtered	Filtered	Filtered	41261.4	8813.88	0
TcCLB.511321.70	DUF667 domain-containing protein	Q4DCF5	24908.7	30041.4	10352.1	Filtered	3355.92	5941.98	Filtered	Filtered	Filtered	21767.4	4648.95	0
TcCLB.510595.10	Uncharacterized protein	Q4CUW4	206545	248326	83544	18953.1	70440.9	25557.1	Filtered	Filtered	Filtered	179472	38317	0
TcCLB.507663.50	RNA helicase, putative	Q4D4M2	102808	103396	38421.1	12643.6	10960.5	28597.5	Filtered	Filtered	Filtered	81541.9	17400.5	0
TcCLB.506525.50	Uncharacterized protein	Q4DK28;Q4E2V4	849698	768323	375266	166055	146174	112696	Filtered	Filtered	Filtered	664429	141642	0
TcCLB.504105.130	Calcium channel protein, putative	Q4DZ99	2.60299e+06	2.78148e+06	1.42473e+06	131503	741305	577960	Filtered	Filtered	Filtered	2.26973e+06	483589	0
TcCLB.508647.170	DNA polymerase theta (Polymerase domain only), putative	Q4DV47	89136.5	44736	21304.6	11017.4	Filtered	Filtered	Filtered	Filtered	Filtered	51725.7	11017.4	0
TcCLB.510837.30	Uncharacterized protein	Q4CR08	705727	203974	243816	72881.6	47817.6	124893	Filtered	Filtered	Filtered	384506	81864.2	0
TcCLB.503727.10	Centrin, putative	Q4CTH2	527249	226674	200225	66076	27844.1	109195	Filtered	Filtered	Filtered	318050	67704.9	0
TcCLB.507645.20	V-SNARE domain-containing protein;Vesicle transport v-SNARE 11, putative	Q4CVD2;Q4DSB4	593182	269033	233678	103667	85235.8	44275.9	Filtered	Filtered	Filtered	365298	77726.3	0
TcCLB.509967.150	Uncharacterized protein	Q4DLN3;Q4DTQ8	1.0794e+06	610141	289504	145704	162089	113290	Filtered	Filtered	Filtered	659681	140361	0
TcCLB.506009.70	Uncharacterized protein	Q4DF87	34492.2	22500.1	10258.9	1778.92	7723.69	4791.52	Filtered	Filtered	Filtered	22417.1	4764.71	0
TcCLB.511273.50	Uncharacterized protein	Q4CUD5	42882.1	6221.1	17265.5	Filtered	6333.91	3070.27	Filtered	Filtered	Filtered	22122.9	4702.09	0
TcCLB.510105.130	Phosphatidylinositol-4-phosphate 5-kinase type II beta, putative	Q4DZU1	39993.6	60184	30255.3	Filtered	12911.3	5524.96	Filtered	Filtered	Filtered	43477.6	9218.14	0
TcCLB.506563.210	Calpain-like cysteine peptidase, putative;Calpain-like cysteine peptidase, putative	Q4DQN5;Q4E0D7	97394.5	47647.7	25632.5	18269.6	6668.22	11235.4	Filtered	Filtered	Filtered	56891.6	12057.7	0
TcCLB.511307.10	Kinesin, putative	Q4D0S9	411339	72635.9	28754	38743.5	53001.8	16920.1	Filtered	Filtered	Filtered	170910	36221.8	0
TcCLB.503407.20	SUMO1/Ulp2, putative;SUMO1/Ulp2, putative	Q4CPQ0;Q4DDC1	72869.5	41820.6	23554.4	5171.19	14205.8	9892.9	Filtered	Filtered	Filtered	46081.5	9756.64	0
TcCLB.507883.80	Adenylate kinase, putative	Q4D4A3	76392.8	106298	41549.5	6644.53	31704.3	9104.54	Filtered	Filtered	Filtered	74746.7	15817.8	0
TcCLB.507559.90	Uncharacterized protein	Q4DAG4	32107.4	9541.48	13581.3	4821.81	1212.92	5643.91	Filtered	Filtered	Filtered	18410.1	3892.88	0
TcCLB.506999.120	Mitochondrial import inner membrane translocase subunit TIM50	Q4DP31	35974.5	86788.2	20908.2	5175.31	20113.8	5083.25	Filtered	Filtered	Filtered	47890.3	10124.1	0
TcCLB.511499.59	Small nuclear ribonucleoprotein E	Q4D1W5;Q4E0V6	365003	366202	147310	30195.6	112394	42919.6	Filtered	Filtered	Filtered	292838	61836.3	0
TcCLB.508409.130	Protein transport protein Sec24A, putative	Q4DWT3	100760	53613.2	15299.8	Filtered	16353.6	7499.29	Filtered	Filtered	Filtered	56557.6	11926.4	0
TcCLB.507209.40	Protein kinase, putative	Q4D156	9266.03	3611.51	2049.25	Filtered	762.739	1331.62	Filtered	Filtered	Filtered	4975.6	1047.18	0
TcCLB.508737.40	Uncharacterized protein	Q4DTI0	388115	122721	214677	52316.1	63285.4	37079.6	325354	Filtered	50876.3	241838	50893.7	188115
TcCLB.509599.90	Uncharacterized protein	Q4DP67	36401.3	17347.2	12817.6	Filtered	4570	4767.53	Filtered	Filtered	Filtered	22188.7	4668.76	0
TcCLB.508637.150	Ribonuclease L inhibitor, putative	Q4DLI2	82821.5	17868.9	46783.7	10556.4	4113.43	16332.2	Filtered	Filtered	Filtered	49158	10334	0
TcCLB.509399.190	Pumilio/PUF RNA binding protein 4, putative	Q4DUM1	129420	70265.7	25596.2	10412.2	27299.6	9627.67	Filtered	Filtered	Filtered	75093.9	15779.8	0
TcCLB.508823.152	Uncharacterized protein (Fragment)	Q4D6H6	35814.9	24299.4	17844.9	2306.94	10031	4041.17	Filtered	Filtered	Filtered	25986.4	5459.72	0
TcCLB.509231.20	Protein kinase, putative	Q4D0S5	342400	16839.5	2265.16	Filtered	47567.3	3064.68	Filtered	Filtered	Filtered	120502	25316	0
TcCLB.509197.39	Cation transporter, putative	Q4CVF3	1.21812e+06	185492	226301	183932	89436.6	68939.1	Filtered	Filtered	Filtered	543305	114103	0
TcCLB.506247.220	Histidine ammonia-lyase	Q4E133	40665.5	60684.9	12552.6	Filtered	7973.62	Filtered	Filtered	Filtered	Filtered	37967.7	7973.62	0
TcCLB.510359.160	Uncharacterized protein	Q4E555	695640	351191	105827	84201.2	122286	35574.1	Filtered	Filtered	Filtered	384219	80687.2	0
TcCLB.509067.50	Uncharacterized protein	Q4D114	9952.18	17322.8	9464.38	Filtered	2292.56	2850.61	Filtered	Filtered	Filtered	12246.5	2571.59	0
TcCLB.504149.60	Uncharacterized protein	Q4DUQ7	138082	54343.6	33409.6	Filtered	19591.7	12010.1	Filtered	Filtered	Filtered	75278.5	15800.9	0
TcCLB.511737.50	Uncharacterized protein	Q4D5Z1;Q4DMT3	85304.7	45443.8	36041.6	2817.59	18298.8	13855.1	Filtered	Filtered	Filtered	55596.7	11657.2	0
TcCLB.504153.170	NUC173 domain-containing protein	Q4E2R6	476441	29220.4	47588	69679.1	32895.3	13419.5	Filtered	Filtered	Filtered	184417	38664.6	0
TcCLB.508641.330	Pre-mRNA splicing factor, putative (Fragment)	Q4DZG3	13626.2	19142.9	7673.25	2445.06	3645.67	2381.81	Filtered	Filtered	Filtered	13480.8	2824.18	0
TcCLB.506367.30	DUF953 domain-containing protein	Q4DFX2	94350.8	67081	33053.7	7917.28	18472.5	14335.3	Filtered	Filtered	Filtered	64828.5	13575	0
TcCLB.511907.30	Uncharacterized protein	Q4DY84	763701	132050	117191	50947.4	110314	50772	Filtered	Filtered	Filtered	337648	70677.8	0
TcCLB.507857.4	Transcription elongation factor, putative (Fragment)	Q4D4F1	29939.7	14533.7	2510.92	Filtered	3605.93	2950.58	Filtered	Filtered	Filtered	15661.4	3278.26	0
TcCLB.506529.140	Uncharacterized protein	Q4E5R6	516494	110172	103579	10744.5	74895.7	67090.8	Filtered	Filtered	Filtered	243415	50910.3	0
TcCLB.506943.160	Eukaryotic translation initiation factor 3 subunit 7-like protein, putative	Q4DCN0	140061	125933	99945.5	Filtered	42182.6	8825.01	Filtered	Filtered	Filtered	121980	25503.8	0
TcCLB.508881.30	JmjC domain-containing protein	Q4DMI3;Q4DVZ6	25386.8	15046.2	9195.39	Filtered	Filtered	3458.61	Filtered	Filtered	Filtered	16542.8	3458.61	0
TcCLB.507803.30	Uncharacterized protein	Q4D6G2	396468	153780	74628.8	19799.1	56241	54571.8	Filtered	Filtered	Filtered	208292	43537.3	0
TcCLB.478671.9	Flavodoxin-like domain-containing protein (Fragment)	Q4CKR7	85807.2	19970.3	27910.6	9035.39	13525.1	5372.12	Filtered	Filtered	Filtered	44562.7	9310.86	0
TcCLB.509317.10	MSP domain-containing protein	Q4D493	101709	138061	70428.5	Filtered	22081.6	21114.6	Filtered	Filtered	Filtered	103400	21598.1	0
TcCLB.511725.230	Protein kinase, putative	Q4DWG8	42638.3	46879.7	21575.4	5200.83	12345.5	5638.55	Filtered	Filtered	Filtered	37031.1	7728.28	0
TcCLB.509695.50	Katanin p60 ATPase-containing subunit A1	Q4DTR4	171716	10708.5	5703.37	17500	8670.42	Filtered	Filtered	Filtered	Filtered	62709.2	13085.2	0
TcCLB.511711.10	Uncharacterized protein (Fragment)	Q4D5T5	252082	41758.7	44322.7	Filtered	6756.13	40279.3	Filtered	Filtered	Filtered	112721	23517.7	0
TcCLB.511633.70	Protein kinase, putative	Q4D5A8	162389	125046	39235.5	15822.3	33388.2	18892.7	Filtered	Filtered	Filtered	108890	22701.1	0
TcCLB.506195.110	Malate dehydrogenase	Q4DXL5	77324.5	53516.8	16417.5	Filtered	14523.7	5910.97	Filtered	Filtered	Filtered	49086.3	10217.3	0
TcCLB.511439.70	Uncharacterized protein	Q4DAP2	20175.2	14769.4	9753.52	Filtered	1454.93	4746.03	Filtered	Filtered	Filtered	14899.4	3100.48	0
TcCLB.506321.310	Phosphoribosylpyrophosphate synthetase, putative	Q4DYD7	260243	100502	40082.1	44246.4	18204	20944.8	Filtered	Filtered	Filtered	133609	27798.4	0
TcCLB.506573.60	Uncharacterized protein	Q4D3J6	211739	186528	95760.1	Filtered	38196.7	30321.1	Filtered	Filtered	Filtered	164676	34258.9	0
TcCLB.511277.290	Aconitate hydratase	Q4E5G5	55135	26185.9	14906.8	5936.05	6276.25	7791.65	Filtered	Filtered	Filtered	32075.9	6667.98	0
TcCLB.504109.40	Uncharacterized protein	Q4DR44	32393.2	47511.7	18421.6	Filtered	6180.66	7444.97	Filtered	Filtered	138150	32775.5	6812.81	138150
TcCLB.508175.320	Uncharacterized protein	Q4E2W5	322715	272159	162278	43154.7	62220	52006.2	Filtered	Filtered	Filtered	252384	52460.3	0
TcCLB.505999.4	Uncharacterized protein (Fragment)	Q4DNW8	31977.5	11898.6	13161.4	3482.41	2545.59	5819.87	Filtered	Filtered	Filtered	19012.5	3949.29	0
TcCLB.511649.30	Uncharacterized protein	Q4DL14	14381.4	29700.2	8290.71	Filtered	3626.19	Filtered	Filtered	Filtered	Filtered	17457.5	3626.19	0
TcCLB.510901.150	Proteasome regulatory non-ATPase subunit 2, putative	Q4DXC0	24488.4	16452.3	14456.8	1147.81	8746.67	1611.99	Filtered	Filtered	Filtered	18465.8	3835.49	0
TcCLB.509253.50	Recombination initiation protein NBS1, putative	Q4CX35	27095.6	19433.9	7045.62	1075.33	5233.88	4814.07	Filtered	Filtered	Filtered	17858.4	3707.76	0
TcCLB.506755.200	Skp1 domain-containing protein	Q4DWJ6	23810.3	16831.5	8719.68	4200.06	2629.94	Filtered	Filtered	Filtered	Filtered	16453.9	3415	0
TcCLB.504149.40	TatD related deoxyribonuclease, putative	Q4DUR0	146702	98524.2	29008.2	31498.3	11438.5	13882.1	Filtered	Filtered	Filtered	91411.4	18939.7	0
TcCLB.506859.120	Uncharacterized protein	Q4DVG3	26877.1	14217.6	13535	5348.65	2589.95	3379.49	Filtered	Filtered	Filtered	18209.9	3772.7	0
TcCLB.510187.300	Uncharacterized protein	Q4E4C1	262562	52669.3	70132	38810	20793.9	20153.3	Filtered	Filtered	Filtered	128455	26585.7	0
TcCLB.506833.9	ANK_REP_REGION domain-containing protein (Fragment)	Q4CYX9	24828.5	20857.2	19027.2	Filtered	4461.56	Filtered	Filtered	Filtered	Filtered	21571	4461.56	0
TcCLB.507831.110	Pumilio/PUF RNA binding protein 2, putative	Q4DI62	18229.2	29729	13456.7	1767.98	7858.18	3075.51	Filtered	Filtered	Filtered	20471.6	4233.89	0
TcCLB.507723.160	Uncharacterized protein	Q4DQJ0	189229	115457	73394.7	8764.61	25631.3	43700.9	Filtered	Filtered	Filtered	126027	26032.3	0
TcCLB.420369.40	Uncharacterized protein	Q4CVC3	186590	65369.3	65230.9	7406.99	38953.8	19127.8	Filtered	Filtered	Filtered	105730	21829.5	0
TcCLB.509023.110	Heat shock protein HslVU, ATPase subunit HslU, putative;Heat shock protein HslVU, ATPase subunit HslU, putative	Q4DRN5;Q4E408	32360	16415.3	7682.08	Filtered	3876.52	Filtered	Filtered	Filtered	Filtered	18819.1	3876.52	0
TcCLB.506213.120	ATP-dependent RNA helicase, putative;ATP-dependent RNA helicase, putative	Q4DC19;Q4DH96	18844	7174.22	13377.2	2543.16	3261.39	2304.56	Filtered	Filtered	Filtered	13131.8	2703.04	0
TcCLB.510687.140	Alkylated DNA repair protein, putative	Q4D9X3	124468	24736.9	28298.8	13357.4	19380.2	3796.8	Filtered	Filtered	Filtered	59167.7	12178.1	0
TcCLB.506777.90	Uncharacterized protein	Q4DC67	23500.7	40134.9	12886.3	Filtered	6011.09	4469.6	Filtered	Filtered	Filtered	25507.3	5240.34	0
TcCLB.506691.90	Serine/threonine protein kinase, putative (Fragment)	Q4D967	12840.1	16467.3	7192.03	Filtered	Filtered	2499.5	Filtered	Filtered	Filtered	12166.5	2499.5	0
TcCLB.509471.40	Uncharacterized protein	Q4CZH6	95172.8	20837.3	23384.7	17056.5	7853.95	3724.23	Filtered	Filtered	Filtered	46464.9	9544.89	0
TcCLB.510659.50	Uncharacterized protein	Q4DVR0	312031	140805	56683.1	33199.4	44721.8	26703.9	Filtered	Filtered	Filtered	169840	34875	0
TcCLB.511283.120	FCP1 homology domain-containing protein	Q4E2U9	116750	27645.3	19903.5	8051.71	14283.2	11380.6	Filtered	Filtered	Filtered	54766.4	11238.5	0
TcCLB.507943.5	Histone H4 (Fragment);Histone H4	Q4CXR1;Q4DDL6	153177	58128.3	45799.5	4772.53	33445.2	14537.8	Filtered	Filtered	Filtered	85701.7	17585.2	0
TcCLB.506925.150	Protein phosphatase, putative	Q4E4N2	288477	46962.7	52772.2	38269.4	17227.4	24149.5	Filtered	Filtered	Filtered	129404	26548.8	0
TcCLB.507681.180	PAP-associated domain-containing protein	Q4DW36	56310.7	26468.4	11799.2	955.148	14791.1	3656.35	Filtered	Filtered	Filtered	31526.1	6467.52	0
TcCLB.510181.130	Uncharacterized protein	Q4DDI0	80094.6	32345.6	24079.5	6851.74	8056.75	13078.9	Filtered	Filtered	Filtered	45506.6	9329.13	0
TcCLB.503687.40	40 kDa cyclophilin, putative	Q4CVB5	46311.5	39569.7	24395.3	Filtered	7534.73	Filtered	Filtered	Filtered	Filtered	36758.9	7534.73	0
TcCLB.510323.40	Heat shock protein 20, putative;Heat shock protein 20, putative	G3XCP0;Q4E663	14538168	159676	63314.5	Filtered	Filtered	1.00765e+06	992020	358910	879359	4.92039e+06	1.00765e+06	743430
TcCLB.507099.20	Uncharacterized protein	Q4DSH7	42723.3	26407.2	12201.1	9972.43	2419.5	4250.11	Filtered	Filtered	Filtered	27110.5	5547.35	0
TcCLB.511539.9	Uncharacterized protein (Fragment)	Q4CLF0	157190	183981	87487.3	18321.7	42581.4	26748	Filtered	Filtered	Filtered	142886	29217	0
TcCLB.508917.10	Serine/threonine-protein kinase PLK	Q4D1J3;Q4DPI3	95809.4	16793.4	18884.6	10616.2	4223.23	12023.1	Filtered	Filtered	Filtered	43829.2	8954.2	0
TcCLB.509065.160	Eukaryotic translation initiation factor 3 subunit 7-like protein, putative	Q4DHE0	190035	87016.2	68256.9	8661.06	35446.5	26434.9	Filtered	Filtered	Filtered	115103	23514.2	0
TcCLB.508909.40	Uncharacterized protein	Q4E1M0	8289.56	10278.4	4361.91	Filtered	1561.34	Filtered	Filtered	Filtered	Filtered	7643.29	1561.34	0
TcCLB.507603.180	Ubiquitin hydrolase, putative	Q4DW10	3611.37	9694.19	2072.34	Filtered	1046.9	NaN	Filtered	Filtered	Filtered	5125.97	1046.9	0
TcCLB.505193.20	Uncharacterized protein	Q4DDC2	429529	166718	207679	33527.9	46643.5	83983.1	Filtered	Filtered	Filtered	267975	54718.2	0
TcCLB.509589.40	Uncharacterized protein	Q4D1U0;Q4DGD9	116756	79808.7	76199.5	12763.3	12672.5	30252.1	Filtered	Filtered	Filtered	90921.3	18562.6	0
TcCLB.507897.2	Uncharacterized protein	Q4CXG0	5904.74	7139.5	2219.59	Filtered	1038.15	Filtered	Filtered	Filtered	Filtered	5087.94	1038.15	0
TcCLB.511389.70	Uncharacterized protein	Q4DIU5	87108.3	24549.4	15699.3	10923.2	8821.22	6223.86	Filtered	Filtered	Filtered	42452.4	8656.09	0
TcCLB.510155.115	Uncharacterized protein	Q4E0G3	93085.3	56275	47042.6	9916.86	16262.2	13835.6	Filtered	Filtered	Filtered	65467.6	13338.2	0
TcCLB.509037.40	Eukaryotic translation initiation factor 4E, putative	Q4CWW8	114880	59003.2	27504.8	Filtered	17493.9	9846.07	Filtered	Filtered	Filtered	67129.3	13670	0
TcCLB.507649.100	Uncharacterized protein	Q4DHV7	19479.8	22383.3	10879.4	Filtered	3225.73	3932.48	Filtered	Filtered	Filtered	17580.8	3579.1	0
TcCLB.506737.20	Protein kinase, putative	Q4DGS9	35736.6	29258.4	29208	4304.04	4644.59	10176.8	Filtered	Filtered	Filtered	31401	6375.13	0
TcCLB.511747.20	Uncharacterized protein	Q4CRZ6;Q4DB17	46018	25117.4	7169.49	8850.12	4409.11	2625.72	Filtered	Filtered	Filtered	26101.6	5294.98	0
TcCLB.505807.180	2-hydroxy-3-oxopropionate reductase, putative	Q4DQH3	151084	65565.9	27726.8	14065.4	18328.4	17118.4	Filtered	Filtered	Filtered	81459	16504.1	0
TcCLB.506425.130	CMP/dCMP-type deaminase domain-containing protein	Q4DM44	29059.1	58455.6	40832.6	4953.13	15348.6	5700.67	Filtered	Filtered	Filtered	42782.4	8667.46	0
TcCLB.510431.210	Vesicular protein trafficking mediator, putative	Q4DXX3	444788	312283	183638	23689.4	67744	99122.2	Filtered	Filtered	Filtered	313570	63518.6	0
TcCLB.511491.40	Rhodanese domain-containing protein	Q4DHP6	75573.5	20802.7	14141.7	4830.93	6246.21	11285.5	Filtered	Filtered	Filtered	36839.3	7454.2	0
TcCLB.506925.490	Uncharacterized protein	Q4E4K3	155455	33935.3	36098.5	Filtered	15103.4	15305.6	Filtered	Filtered	Filtered	75162.8	15204.5	0
TcCLB.508881.40	Uncharacterized protein	Q4DMI2	10980.8	10396.4	5793.42	3380.96	1062.91	1049.64	Filtered	Filtered	Filtered	9056.85	1831.17	0
TcCLB.508153.420	Doublecortin domain-containing protein	Q4E648	172660	24346	18531.2	10205.2	23205.1	10154.7	Filtered	Filtered	Filtered	71845.6	14521.7	0
TcCLB.510687.50	Uncharacterized protein	Q4D9Y3	2055.87	7719.5	1311	Filtered	746.91	Filtered	Filtered	Filtered	Filtered	3695.46	746.91	0
TcCLB.506211.100	Sarcoplasmic reticulum glycoprotein, putative	Q4DYK9	433370	39744.3	38565.5	61128.7	19767.6	22501.9	Filtered	Filtered	Filtered	170560	34466.1	0
TcCLB.510743.10	Ubiquitin-activating enzyme E1, putative (Fragment)	Q4D7C0	33705.6	5221.85	9921.12	Filtered	888.6	5690.24	Filtered	Filtered	Filtered	16282.8	3289.42	0
TcCLB.505183.14	Uncharacterized protein	Q4DJ70	37031.3	6132.21	11635	6015.31	1853.83	3195.7	Filtered	Filtered	Filtered	18266.2	3688.28	0
TcCLB.508641.100	Uncharacterized protein	Q4DZI4	13526.8	6218.12	6615.96	1678.93	1117.63	2523.19	Filtered	Filtered	Filtered	8786.96	1773.25	0
TcCLB.508897.90	Uncharacterized protein	Q4D934	11436	6145.61	5534.65	Filtered	Filtered	1554.43	Filtered	Filtered	Filtered	7705.42	1554.43	0
TcCLB.510517.10	Chaperonin/T-complex protein 1 gamma subunit, putative (Fragment)	Q4DDF3	162359	39992.1	51778.3	10771.5	10959	29533.7	Filtered	Filtered	45847.3	84709.7	17088.1	45847.3
TcCLB.507609.60	Myo-inositol-1-phosphate synthase, putative	Q4DFC2	43561.6	28797.9	18410.4	Filtered	6096.62	Filtered	Filtered	Filtered	Filtered	30256.6	6096.62	0
TcCLB.507007.40	Uncharacterized protein	Q4DH48;Q4DJJ0	57197	69665.9	42574.6	13453	9998.03	10676.1	Filtered	Filtered	Filtered	56479.2	11375.7	0
TcCLB.507709.44	Uncharacterized protein	Q4DIW0	37877.7	19790.3	26588.8	6698.65	Filtered	4602.7	Filtered	Filtered	Filtered	28085.6	5650.67	0
TcCLB.506777.80	Seryl-tRNA synthetase, putative	Q4DC68	85943.4	32240.1	22970.8	7934.36	9520.61	10931.2	Filtered	Filtered	Filtered	47051.4	9462.06	0
TcCLB.509769.63	Ran-binding protein, putative	Q4DKU8	316041	265672	203575	37252.7	57823.2	62699.2	1.93039e+06	Filtered	3.56473e+06	261762	52591.7	2.74756e+06
TcCLB.511729.50	Uncharacterized protein	Q4CVX8	72422.7	31432.1	42497.4	8053.3	Filtered	11546.1	Filtered	Filtered	Filtered	48784.1	9799.71	0
TcCLB.509429.80	Uncharacterized protein	Q4E0M2	604422	228781	143484	38727.9	74267.1	83144.3	Filtered	Filtered	Filtered	325562	65379.8	0
TcCLB.509999.90	Carnitine/choline acetyltransferase, putative	Q4DKK5	39259.1	15674.4	21045.1	3458.41	4737.37	7050.7	Filtered	Filtered	Filtered	25326.2	5082.16	0
TcCLB.508355.280	Uncharacterized protein	Q4E3A1	20374.9	49451.6	9600.49	5983.43	5493.49	4454.93	Filtered	Filtered	Filtered	26475.7	5310.62	0
TcCLB.509053.30	Uncharacterized protein	Q4DG17;Q4E0S8	41458.6	22211.4	8846.3	Filtered	4846.6	Filtered	Filtered	Filtered	Filtered	24172.1	4846.6	0
TcCLB.510353.30	Paraflagellar rod component Par4, putative	Q4CUM0	1.74787e+06	458382	214789	143950	251270	89887	Filtered	Filtered	Filtered	807014	161702	0
TcCLB.509429.270	Proteasome regulatory ATPase subunit 3, putative	Q4E0K2	75964.2	98692.1	34737.5	5820.1	26472.5	9660.3	Filtered	Filtered	Filtered	69797.9	13984.3	0
TcCLB.507993.80	Protein kinase, putative	Q4E1X0	18038.8	10480.9	9303.33	3156.83	Filtered	1892.49	Filtered	Filtered	Filtered	12607.7	2524.66	0
TcCLB.506657.20	Uncharacterized protein	Q4D428;Q4DDY5	606714	312422	210220	53493.2	96885.6	75770.2	Filtered	Filtered	Filtered	376452	75383	0
TcCLB.503899.80	Uncharacterized protein	Q4DEJ9	27526.6	10782.2	6274.01	3892.6	2056.96	Filtered	Filtered	Filtered	Filtered	14861	2974.78	0
TcCLB.509443.60	Uncharacterized protein (Fragment)	Q4CV49	20333.3	26989.9	13431.2	Filtered	4051.01	Filtered	Filtered	Filtered	Filtered	20251.4	4051.01	0
TcCLB.505931.50	Histone H3, putative;Histone H3, putative;Histone H3, putative	Q4CWE9;Q4CZH3;Q4D0J9	219629	67713.9	20356.8	Filtered	24282.6	16678	Filtered	Filtered	Filtered	102566	20480.3	0
TcCLB.504741.170	Dual specificity protein phosphatase, putative	Q4DTS7	156591	45163	61925.7	Filtered	NaN	17547.4	Filtered	Filtered	Filtered	87893.2	17547.4	0
TcCLB.508813.50	Oxidoreductase-like protein, putative	Q4D6Y2	60527.3	34680.1	26111.1	Filtered	NaN	8068.88	Filtered	Filtered	Filtered	40439.5	8068.88	0
TcCLB.503887.30	Uncharacterized protein	Q4CYT9;Q4DCL5	373147	161598	73067.4	36452.8	60753.6	24054.6	Filtered	Filtered	Filtered	202604	40420.3	0
TcCLB.510617.10	Vesicle transport protein	Q4CM78	80141.2	19024	18650.7	4599.28	8097.99	10798.6	Filtered	Filtered	Filtered	39272	7831.97	0
TcCLB.508505.40	Uncharacterized protein (Fragment)	Q4D1Y5	243071	23384.1	61280.7	27188.3	13930.7	24190.3	Filtered	Filtered	Filtered	109245	21769.8	0
TcCLB.506861.20	Uncharacterized protein	Q4CRA3	56808.7	26690.4	16041.1	Filtered	6609.61	Filtered	Filtered	Filtered	Filtered	33180.1	6609.61	0
TcCLB.444777.20	Uncharacterized protein	Q4CNV8	94367.4	66284.3	21423.8	18896.3	5283.38	Filtered	Filtered	Filtered	Filtered	60691.8	12089.9	0
TcCLB.506855.300	Uncharacterized protein	Q4E1R6	299238	62082.5	76709.8	35568	5202.94	46398.9	Filtered	Filtered	Filtered	146010	29056.6	0
TcCLB.506925.410	ATPase, putative	Q4E4K9	3517244	3161477	2.53129e+06	597010	519208	715719	1.25882e+06	2.52951e+06	1.40203e+06	3.07e+06	610645	1.73012e+06
TcCLB.506265.200	Calponin-homology (CH) domain-containing protein	Q4DT05	21389.9	27042.1	14357.6	Filtered	5802.1	2521.75	Filtered	Filtered	Filtered	20929.9	4161.92	0
TcCLB.506591.20	U-box domain protein, putative	Q4D7U8	108418	55766.4	20274.8	19407.9	9796.17	7440.55	Filtered	Filtered	Filtered	61486.6	12214.9	0
TcCLB.509859.30	Uncharacterized protein	Q4D4Y1	1461448	335885	273344	121925	152126	137033	Filtered	Filtered	Filtered	690226	137028	0
TcCLB.510885.160	Uncharacterized protein	Q4DP43	62521.8	36413.9	22318.1	Filtered	9440.49	6590.21	Filtered	Filtered	Filtered	40417.9	8015.35	0
TcCLB.510747.170	HECT domain-containing protein (Fragment)	Q4DLE5	785412	721197	303801	63557.3	224114	71301.6	Filtered	Filtered	Filtered	603470	119658	0
TcCLB.506529.30	Uncharacterized protein	Q4E5S7	95852	33349.3	16725.4	8218.29	8808.43	11900	Filtered	Filtered	Filtered	48642.2	9642.25	0
TcCLB.510089.200	JAB_MPN domain-containing protein	Q4DQZ2	43073.3	7860.6	53005	3091.12	12281.7	5224.25	Filtered	Filtered	Filtered	34646.3	6865.68	0
TcCLB.506927.30	DM10 domain-containing protein (Fragment)	Q4CP88	196488	37465.4	26042	13860.7	10274.9	27276.4	Filtered	Filtered	Filtered	86665	17137.4	0
TcCLB.509179.20	Macro domain-containing protein	Q4DQ03	76745.6	46865.6	17773.9	Filtered	9316.76	Filtered	Filtered	Filtered	Filtered	47128.4	9316.76	0
TcCLB.506579.40	Uncharacterized protein	Q4DAY3	54111.2	32629.1	16143.2	3600.91	10400.2	6334.14	Filtered	Filtered	Filtered	34294.5	6778.42	0
TcCLB.509179.160	Uncharacterized protein	Q4DPY9	40244	7854.73	10992.8	5777.16	2679.49	3208.18	Filtered	Filtered	Filtered	19697.2	3888.28	0
TcCLB.510665.20	Uncharacterized protein	Q4CXH2	595730	489515	334029	41784.8	132435	105675	Filtered	Filtered	5756639	473091	93298.2	5756639
TcCLB.509437.70	Uncharacterized protein	Q4DV89	248936	85220.3	76464.7	19758.8	37127.5	24057.8	Filtered	Filtered	Filtered	136874	26981.4	0
TcCLB.509267.110	CS domain-containing protein	Q4DDJ4	110456	11008.9	15891.3	Filtered	9648.39	8369.14	Filtered	Filtered	Filtered	45785.4	9008.77	0
TcCLB.507883.90	Adenylate kinase, putative;Adenylate kinase, putative	Q4D4A2;Q4DXL6	283646	87820.7	373083	14885.7	82238.8	49348.8	Filtered	Filtered	Filtered	248183	48824.5	0
TcCLB.506367.170	Uncharacterized protein	Q4DFW0	64599.3	184060	27700.2	Filtered	18102	Filtered	Filtered	Filtered	Filtered	92119.7	18102	0
TcCLB.509877.40	Uncharacterized protein	Q4CYZ0;Q4DRV5	389039	119228	69939.1	37037.2	62666.7	13729.5	Filtered	Filtered	Filtered	192735	37811.1	0
TcCLB.506629.100	Uncharacterized protein	Q4DQD4	40378.4	17315.9	12896.2	Filtered	6078.47	3153.33	Filtered	Filtered	Filtered	23530.2	4615.9	0
TcCLB.510101.310	Uncharacterized protein	Q4E3N0	138654	28122.8	41329.6	13607.9	Filtered	Filtered	1.29819e+06	Filtered	Filtered	69368.8	13607.9	1.29819e+06
TcCLB.507823.10	Defective in cullin neddylation protein	Q4CTL1	370515	148142	43147.6	Filtered	57215.8	16203.4	Filtered	Filtered	Filtered	187268	36709.6	0
TcCLB.510741.180	ATP-dependent RNA helicase, putative	Q4DRK9	28652.4	25432.9	22632	5010.45	Filtered	Filtered	Filtered	Filtered	40441.4	25572.4	5010.45	40441.4
TcCLB.509207.50	tRNA-binding domain-containing protein	Q4DH63	46436.5	85791.4	13811.4	Filtered	9534.43	Filtered	Filtered	Filtered	Filtered	48679.7	9534.43	0
TcCLB.511283.294	Uncharacterized protein	Q4E2T1	438001	7175.39	4052.79	42588	20060.6	25326.6	Filtered	Filtered	Filtered	149743	29325.1	0
TcCLB.506753.120	Thymine dioxygenase JBP1-B	Q4DLX9	3.35984e+06	760880	699084	324154	316673	302443	Filtered	Filtered	Filtered	1.6066e+06	314423	0
TcCLB.510425.19	40S ribosomal protein SA	Q4CQ63;Q4CQU0	68973.4	63988.6	21667.5	3960.81	20819.7	5455.61	Filtered	Filtered	Filtered	51543.2	10078.7	0
TcCLB.506195.300	Deoxyhypusine synthase, putative	Q4DXJ6	54110.5	20258.8	17686.7	3190.12	4439.47	10361.5	Filtered	Filtered	Filtered	30685.3	5997.04	0
TcCLB.504167.14	Uncharacterized protein	Q4CSC1	48780.9	97359.3	53261.7	Filtered	15390.8	10581.7	Filtered	Filtered	Filtered	66467.3	12986.2	0
TcCLB.504009.10	Uncharacterized protein	Q4D1F8;Q4DPW9	63327.1	43807.5	31711.4	14162.6	6032.83	6929.2	Filtered	Filtered	Filtered	46282	9041.54	0
TcCLB.509153.110	TLDc domain-containing protein	Q4DLR9;Q4DYZ2	238889	117680	44272.5	19173.5	50841.5	8268.01	Filtered	Filtered	Filtered	133614	26094.3	0
TcCLB.506147.190	LisH domain-containing protein	Q4DT88	20453.8	27337.1	13183.9	Filtered	2544	5388.38	Filtered	Filtered	Filtered	20324.9	3966.19	0
TcCLB.511863.20	RRM domain-containing protein	Q4CVP6	111637	44580.3	38248.1	6700.23	10448.7	20781.2	Filtered	Filtered	Filtered	64821.7	12643.4	0
TcCLB.506829.110	Fatty acyl CoA synthetase 2, putative	Q4DD91	31528.5	15737.3	5245.01	2482.01	5779.64	1979.34	Filtered	Filtered	Filtered	17503.6	3413.66	0
TcCLB.510421.70	Uncharacterized protein	Q4DXS3	51707.8	49755.2	22621.4	Filtered	8061.23	Filtered	Filtered	Filtered	Filtered	41361.5	8061.23	0
TcCLB.508699.20	NTP_transferase domain-containing protein	Q4DE52	11492.1	16689.9	3453.49	2054.39	Filtered	Filtered	Filtered	Filtered	Filtered	10545.1	2054.39	0
TcCLB.511111.30	DUF4520 domain-containing protein	Q4CXW6	59611.8	15415.5	17253.4	Filtered	Filtered	5989.41	Filtered	Filtered	Filtered	30760.2	5989.41	0
TcCLB.509793.50	Uncharacterized protein	Q4CY60	56202.3	150010	15203.2	Filtered	6339.49	22400.6	1.18987e+06	Filtered	226310	73805.3	14370	708091
TcCLB.508727.60	RanBD1 domain-containing protein	Q4CWH5	34760.3	23015.3	12594.6	6308.17	Filtered	2821.68	Filtered	Filtered	Filtered	23456.7	4564.92	0
TcCLB.509761.10	Uncharacterized protein (Fragment)	Q4CP43	2340.52	14080.8	3037.77	Filtered	1261.96	Filtered	Filtered	Filtered	Filtered	6486.37	1261.96	0
TcCLB.503939.120	RING-type domain-containing protein	Q4DLJ9;Q4E000	10685509	1.00988e+06	1.22345e+06	964321	590311	958491	Filtered	Filtered	10448.8	4.30628e+06	837708	10448.8
TcCLB.511621.210	Uncharacterized protein	Q4DT45	63760.7	78857.5	34737.3	Filtered	14616.8	8377.31	Filtered	Filtered	Filtered	59118.5	11497	0
TcCLB.509151.130	Deoxyuridine triphosphatase, putative	Q4DI50	156042	56151.9	85137.4	27647.3	7649.02	22497.6	Filtered	Filtered	Filtered	99110.4	19264.7	0
TcCLB.506493.70	Protein kinase, putative	Q4DE65	118384	20356.1	66944.5	2065.85	19218.8	18690.3	Filtered	Filtered	Filtered	68561.5	13325	0
TcCLB.511145.30	Uncharacterized protein	Q4D1H6	169877	74287.1	43305.7	2979.19	20895	31962.6	Filtered	Filtered	Filtered	95823.1	18612.3	0
TcCLB.508951.80	Uncharacterized protein	Q4D3N9	200300	24673.2	27592.2	15410.1	14874.1	18733.9	Filtered	Filtered	Filtered	84188.3	16339.4	0
TcCLB.511365.70	Proteasome regulatory non-ATPase subunit, putative	Q4D9Z1	55420.9	59864.1	30934.3	1888.8	17034.4	9452.67	Filtered	Filtered	Filtered	48739.8	9458.62	0
TcCLB.511289.30	Aminopeptidase, putative	Q4DD17	400048	91417.5	55370.5	21296.7	41182.5	43439.2	Filtered	Filtered	Filtered	182279	35306.1	0
TcCLB.511287.110	Uncharacterized protein	Q4DJ00	24551.4	23816.6	11425.1	1397.02	6460.58	3719.38	Filtered	Filtered	Filtered	19931.1	3858.99	0
TcCLB.510339.40	DENN domain-containing protein	Q4DA74	111326	75813.6	38364.4	Filtered	11847.9	17254.6	Filtered	Filtered	Filtered	75167.9	14551.3	0
TcCLB.508027.40	Folate/pteridine transporter, putative	Q4DG00	862269	517626	298859	98346	82422.5	144149	Filtered	Filtered	Filtered	559584	108306	0
TcCLB.510187.480	Phosphomannomutase	Q4E4A3	136178	60679.8	46965.1	15319.3	16706.1	15152.5	Filtered	Filtered	Filtered	81274.4	15726	0
TcCLB.510145.20	Cofilin/actin depolymerizing factor, putative;Cofilin/actin depolymerizing factor, putative	Q4CVE9;Q4D8D3	1.55475e+06	99609.8	90109.2	73585.8	122437	141500	Filtered	Filtered	Filtered	581491	112507	0
TcCLB.508443.60	Uncharacterized protein	Q4D4G5;Q4DTD4	863018	38464.9	29639.3	49923.6	99282.9	30530	Filtered	Filtered	Filtered	310374	59912.2	0
TcCLB.508951.20	Phosphotransferase	Q4D3P5;Q4DQ27	218182	163612	64430.8	30531.6	23793.1	31728.4	Filtered	Filtered	Filtered	148742	28684.4	0
TcCLB.506635.130	Uncharacterized protein	Q4DIP8	421640	52212.3	54368.6	70610.3	7378.94	23765.8	Filtered	Filtered	Filtered	176074	33918.3	0
TcCLB.503419.10	Uncharacterized protein	Q4CZ31;Q4DKI9	525354	154363	93955	65396.6	54012.9	29475.7	Filtered	Filtered	Filtered	257891	49628.4	0
TcCLB.505939.30	TPR_REGION domain-containing protein	Q4D6L0	11681.6	23739.7	7366.88	Filtered	2744.59	Filtered	Filtered	Filtered	Filtered	14262.7	2744.59	0
TcCLB.506625.120	Uncharacterized protein	Q4DUC9	17038.1	48546.1	28594.4	Filtered	6040.87	Filtered	Filtered	Filtered	Filtered	31392.9	6040.87	0
TcCLB.510405.9	Uncharacterized protein (Fragment)	Q4CKS9	49585	28503.1	9762.34	Filtered	4145.33	7123.06	Filtered	Filtered	Filtered	29283.5	5634.19	0
TcCLB.508199.20	Uncharacterized protein	Q4D667	111347	49973.9	37170.1	Filtered	Filtered	12720.5	Filtered	Filtered	Filtered	66163.5	12720.5	0
TcCLB.506929.54	Uncharacterized protein	Q4CYI9	1.86212e+06	756707	383422	217095	262805	97284.1	Filtered	Filtered	Filtered	1.00075e+06	192395	0
TcCLB.508737.100	ATP-dependent Clp protease subunit, heat shock protein 78, putative	Q4DTH5	453683	463853	190715	44306	68696.6	99992.7	Filtered	Filtered	Filtered	369417	70998.5	0
TcCLB.503525.4	Uncharacterized protein	Q4CWS9	75504.7	51778.5	8591.62	13678.6	6473.51	5940.41	Filtered	Filtered	Filtered	45291.6	8697.49	0
TcCLB.508241.100	Uncharacterized protein	Q4DG26	29543.9	68106.6	8945.39	Filtered	9828.85	3799.11	Filtered	Filtered	Filtered	35532	6813.98	0
TcCLB.507047.70	Uncharacterized protein	Q4DPT0;Q4DPY6	347551	42001.5	83235.2	30505.5	19518.4	40520.7	Filtered	Filtered	Filtered	157596	30181.5	0
TcCLB.508461.140	Polyadenylate-binding protein	Q4E4V0	112031	37996.4	15916.4	8226.16	13515.4	9989.7	Filtered	Filtered	Filtered	55314.4	10577.1	0
TcCLB.506989.250	Uncharacterized protein	Q4DW85	68091.9	71086.5	28691.4	13661.8	9255.36	9168.58	286113	Filtered	273501	55956.6	10695.2	279807
TcCLB.506443.80	Synaptojanin (N-terminal domain), putative	Q4DMF1	69634	80512	22246.4	Filtered	14067.8	7876.49	Filtered	Filtered	Filtered	57464.1	10972.2	0
TcCLB.508045.90	Oxidoreductase, putative	Q4DIN7	3.63375e+06	1.09685e+06	620826	538776	256934	223908	Filtered	Filtered	Filtered	1.78381e+06	339873	0
TcCLB.503919.40	Uncharacterized protein	Q4D2K2	4913.72	6621.08	0.613333	Filtered	732.463	Filtered	Filtered	Filtered	Filtered	3845.14	732.463	0
TcCLB.507641.220	Uncharacterized protein	Q4DYQ3	19957.6	26788.6	14274.2	Filtered	5304.97	2440.18	Filtered	Filtered	Filtered	20340.1	3872.58	0
TcCLB.511647.50	Uncharacterized protein	Q4D6X1	28044.1	15648	17950	Filtered	3911.97	Filtered	Filtered	Filtered	Filtered	20547.4	3911.97	0
TcCLB.506247.40	Uncharacterized protein	Q4E152	38959.9	30435.9	22340.6	Filtered	Filtered	5812.81	Filtered	Filtered	Filtered	30578.8	5812.81	0
TcCLB.506337.140	Uncharacterized protein	Q4DKX6	4435.4	6161.21	14943.7	NaN	1421.86	1814.83	Filtered	Filtered	Filtered	8513.44	1618.34	0
TcCLB.511391.100	Uncharacterized protein	Q4DU64	2.42744e+06	843574	475364	258678	291449	161971	Filtered	Filtered	Filtered	1.24879e+06	237366	0
TcCLB.508503.40	Uncharacterized protein	Q4D212;Q4DPG3	15669.6	9766.92	6510.06	Filtered	2625.79	1417.58	Filtered	Filtered	Filtered	10648.9	2021.68	0
TcCLB.508397.64	Uncharacterized protein	Q4D3E0	463881	129409	52044	60859.8	39195.2	22336.4	Filtered	Filtered	Filtered	215112	40797.1	0
TcCLB.510047.10	Uncharacterized protein	Q4DAA4	166044	46932.4	41119.6	24169.9	15102.1	8900.59	Filtered	Filtered	Filtered	84698.6	16057.5	0
TcCLB.507253.10	Retrotransposon hot spot (RHS) protein, putative	Q4CYJ8	11862.5	8270.5	5870.38	Filtered	2155.8	1125.95	Filtered	Filtered	Filtered	8667.81	1640.88	0
TcCLB.507713.30	Heat shock protein 85, putative;Heat shock protein 85, putative	Q4CQS6;Q4DBM7	39973.6	12284.5	8147.32	Filtered	3810.64	Filtered	Filtered	Filtered	Filtered	20135.1	3810.64	0
TcCLB.506211.210	Protein kinase, putative	Q4DYJ7	96899.8	61544	27609	9626.27	15187.4	10360.9	Filtered	Filtered	Filtered	62017.6	11724.8	0
TcCLB.506619.49	Ras-related protein Rab21, putative	Q4DE22	1.05492e+06	550673	191432	58693.7	222336	58580.1	Filtered	Filtered	Filtered	599010	113203	0
TcCLB.508533.50	Uncharacterized protein	Q4D4Y4	117424	34987.2	36060.7	3954.53	13159.6	18494.3	Filtered	Filtered	Filtered	62824	11869.5	0
TcCLB.511361.50	CHCH domain-containing protein	Q4D3L8	692132	27805.8	20928.8	51510.9	29013	59403.1	Filtered	Filtered	39479.9	246955	46642.3	39479.9
TcCLB.510761.14	60S ribosomal protein L26, putative	Q4DG45	29214	22007.6	10860.8	Filtered	3908.08	Filtered	Filtered	Filtered	Filtered	20694.1	3908.08	0
TcCLB.509233.200	Uncharacterized protein	Q4DTX5	163505	64535.5	51029.3	20629.8	14722.2	17320.3	Filtered	Filtered	Filtered	93023.2	17557.4	0
TcCLB.511037.40	Uncharacterized protein	Q4CVP9	74207.8	17072.8	19398.9	6196.24	6216.25	8464.78	Filtered	Filtered	Filtered	36893.2	6959.09	0
TcCLB.510901.40	Uncharacterized protein	Q4DXD1	6198835	2052985	1.06918e+06	956031	290759	511252	Filtered	Filtered	Filtered	3.107e+06	586014	0
TcCLB.506513.100	TPR_REGION domain-containing protein	Q4DPI7	96862.5	48745.4	23329.8	10234.4	11951.6	9657.49	Filtered	Filtered	Filtered	56312.5	10614.5	0
TcCLB.507529.50	ANK_REP_REGION domain-containing protein	Q4D234	52574.1	26334	14425.4	Filtered	5864.04	Filtered	Filtered	Filtered	Filtered	31111.2	5864.04	0
TcCLB.509979.70	Uncharacterized protein	Q4E2E2	39701.3	15352.1	12487.3	3664.26	4814.23	NaN	Filtered	Filtered	Filtered	22513.6	4239.24	0
TcCLB.506685.40	Uncharacterized protein	Q4D199;Q4DE19	4.85069e+06	4.3524e+06	959361	153974	1.13856e+06	620654	5.61008e+06	2.19029e+06	1.72314e+06	3.38748e+06	637728	3.17451e+06
TcCLB.507007.77	C3H1-type domain-containing protein	Q4DH41;Q4DJJ6	394535	68960.9	29818.4	59036.3	20950.5	12784.1	Filtered	Filtered	Filtered	164438	30923.6	0
TcCLB.506727.4	Dynein light chain roadblock	Q4DAN7	329032	139742	123131	4787.47	71676.5	34846.1	Filtered	Filtered	Filtered	197302	37103.3	0
TcCLB.508851.150	cobW domain-containing protein	Q4DJC0	284828	172237	82261.7	30390.6	35444.2	35461.6	Filtered	Filtered	Filtered	179776	33765.5	0
TcCLB.508593.44	Serine peptidase, putative	Q4DMW4	59903.7	53814.3	48112.6	Filtered	14301.7	5948.18	Filtered	Filtered	Filtered	53943.5	10124.9	0
TcCLB.504105.94	40S ribosomal protein S25	Q4DTX6	125771	29695.3	12332.8	Filtered	5816.25	15173.5	Filtered	Filtered	Filtered	55932.9	10494.9	0
TcCLB.506839.60	Tyrosine specific protein phosphatase, putative	Q4DCU3	26589	15882.7	19370.9	Filtered	Filtered	3867.87	Filtered	Filtered	Filtered	20614.2	3867.87	0
TcCLB.504069.10	Proteasome subunit alpha type	Q4DAW6	251494	209465	36681.8	21704.5	35449.4	36159.3	Filtered	Filtered	Filtered	165880	31104.4	0
TcCLB.511047.50	Proteasome regulatory ATPase subunit 2, putative	Q4D0B9	125955	137501	54720.2	22175.1	28875.3	8571.3	Filtered	Filtered	Filtered	106059	19873.9	0
TcCLB.507389.20	Uncharacterized protein	Q4D0I9	149111	74887.3	23601.4	13476.7	9225.42	23672.2	Filtered	Filtered	Filtered	82533.1	15458.1	0
TcCLB.511737.20	Afi1 domain-containing protein	Q4D5Z4	160314	55207.8	45155.2	20019.2	Filtered	12510.6	Filtered	Filtered	Filtered	86892.4	16264.9	0
TcCLB.507093.160	Uncharacterized protein	Q4E1P2	20874.5	15911.7	9980.24	2461.38	4530.59	1757.61	Filtered	Filtered	Filtered	15588.8	2916.53	0
TcCLB.509937.80	Uncharacterized protein	Q4DSQ6	20512.7	15279.7	9213.47	2286.93	3045.26	3087.31	Filtered	Filtered	Filtered	15002	2806.5	0
TcCLB.507063.130	Protein kinase, putative	Q4E020	129910	60337.2	15212.2	15869	14259.5	8225.91	Filtered	Filtered	Filtered	68486.6	12784.8	0
TcCLB.503637.30	Dipeptidyl-peptidase 8-like serine peptidase, putative	Q4CW83	56191	19516.1	12726	Filtered	2687.33	8315.25	Filtered	Filtered	Filtered	29477.7	5501.29	0
TcCLB.503529.30	Uncharacterized protein	Q4CS31	52781.1	53259.1	36809	3627.53	10123.1	12908.7	Filtered	Filtered	Filtered	47616.4	8886.43	0
TcCLB.509393.30	Uncharacterized protein	Q4D0M5;Q4DRI8	47383.8	45433.9	30097.9	9454.3	7486.31	5996.21	Filtered	Filtered	Filtered	40971.9	7645.61	0
TcCLB.507209.50	Uncharacterized protein	Q4D155;Q4DNX2	1.78258e+06	613154	276694	50625.6	288044	159286	Filtered	Filtered	84495.1	890810	165985	84495.1
TcCLB.506725.20	AB hydrolase-1 domain-containing protein	Q4D965	940194	289925	156917	70100.1	146062	42231.4	Filtered	Filtered	Filtered	462345	86131.1	0
TcCLB.504045.5	Not3 domain-containing protein (Fragment)	Q4D9T6	92664.1	90282.5	27727.3	Filtered	22361.1	3802.42	Filtered	Filtered	Filtered	70224.6	13081.8	0
TcCLB.503841.50	Uncharacterized protein	Q4D082	96320.5	64720.2	38273.7	5761.71	16367.8	14974.5	Filtered	Filtered	Filtered	66438.1	12368	0
TcCLB.507019.130	Uncharacterized protein	Q4DA43	2271720	466354	188445	94175.7	262353	188252	Filtered	Filtered	Filtered	975506	181593	0
TcCLB.506649.20	Plasma membrane ATPase	Q4DE37	44058.9	43725.4	21399	Filtered	7070	6477	Filtered	Filtered	Filtered	36394.4	6773.5	0
TcCLB.506587.50	Uncharacterized protein	Q4D8X1	193339	232361	67901.7	25649.6	37184.3	28921	Filtered	Filtered	Filtered	164534	30585	0
TcCLB.506567.140	Uncharacterized protein (Fragment)	Q4DBT3	20322.4	27352.5	13071.6	Filtered	3763.18	Filtered	Filtered	Filtered	Filtered	20248.8	3763.18	0
TcCLB.510565.120	Uncharacterized protein	Q4DPF9	217616	32381.9	44895.1	Filtered	31546	4960.81	Filtered	Filtered	Filtered	98297.5	18253.4	0
TcCLB.510123.70	Vesicle-associated membrane protein, putative	Q4CZQ1	109535	86870.6	42296.5	13662.7	16754.1	13882.2	Filtered	Filtered	Filtered	79567.3	14766.3	0
TcCLB.511909.40	Succinate dehydrogenase [ubiquinone] flavoprotein subunit, mitochondrial	Q4D4X1	167643	86261.9	37773.8	Filtered	28936.2	7123.62	Filtered	Filtered	Filtered	97226.2	18029.9	0
TcCLB.504003.60	T-complex protein 1 subunit gamma	Q4D1L5	42105.3	32955.6	19334.2	Filtered	9468.12	2197.06	Filtered	Filtered	Filtered	31465	5832.59	0
TcCLB.511649.140	Uncharacterized protein	Q4DL02	78012.7	21203.6	12342.6	9238.8	7570.48	3858.1	Filtered	Filtered	Filtered	37186.3	6889.13	0
TcCLB.506205.20	PH domain-containing protein	Q4CU02	48044.4	11219.3	10478.6	Filtered	Filtered	4304.91	Filtered	Filtered	Filtered	23247.4	4304.91	0
TcCLB.508351.30	Uncharacterized protein	Q4CUN9	127339	109712	33939.3	9668.22	25152	15329.1	Filtered	Filtered	59657.7	90330	16716.5	59657.7
TcCLB.510311.90	Quinone oxidoreductase, putative	Q4DTF4	193366	91928.9	53627.4	39236.5	15873.1	7556.22	Filtered	Filtered	Filtered	112974	20888.6	0
TcCLB.503847.20	Myosin heavy chain, putative	Q4D6S9	15960.8	15176.6	11490.4	Filtered	2596.08	2655.59	Filtered	Filtered	Filtered	14209.3	2625.83	0
TcCLB.509693.160	Protein kinase domain-containing protein	Q4DRB5	67195.6	36398.7	5667.7	2586.5	14041.9	3552.55	Filtered	Filtered	Filtered	36420.7	6727	0
TcCLB.506193.60	Ascorbate-dependent peroxidase, putative	Q4D2P4	72297.4	177521	18151.8	10633.3	26263.3	12582.9	Filtered	Filtered	36131.7	89323.5	16493.2	36131.7
TcCLB.507017.110	Uncharacterized protein	Q4DFD3	174204	136922	50966.9	29262.3	23226.3	14250.6	Filtered	Filtered	Filtered	120698	22246.4	0
TcCLB.504005.10	Endonuclease III homolog	Q4CY47;Q4D1V9	732697	182567	102501	24018.1	85075.6	78272.7	Filtered	Filtered	Filtered	339255	62455.5	0
TcCLB.503885.100	Uncharacterized protein	Q4D4J7	180120	151698	133289	4516.24	55597.3	25507.3	Filtered	Filtered	Filtered	155036	28540.3	0
TcCLB.507851.40	Uncharacterized protein	Q4D366;Q4DDE6	7822.72	9508.07	4384.38	922.52	2020.07	1054.61	Filtered	Filtered	Filtered	7238.39	1332.4	0
TcCLB.506135.90	Uncharacterized protein	Q4DAY9	74704.7	36735.2	17218.4	4431.22	9149.25	10097.1	Filtered	Filtered	29141.9	42886.1	7892.52	29141.9
TcCLB.506227.30	Uncharacterized protein	Q4DSW5	296867	69193.9	42665.3	38191	26285.5	10740.1	Filtered	Filtered	Filtered	136242	25072.2	0
TcCLB.508543.160	CLP1_P domain-containing protein	Q4DSI5	5190391	10694808	3563132	469467	2.74678e+06	361819	4.12031e+06	4.74296e+06	2468703	6482777	1.19269e+06	3.77732e+06
TcCLB.506945.160	S-adenosylmethionine synthase	Q4CSC4	104498	45953.1	47639.1	8988.51	11957.9	15433.9	Filtered	Filtered	Filtered	66030.1	12126.8	0
TcCLB.507093.60	Uncharacterized protein	Q4E1Q4	728736	317451	176127	21475.2	136120	66700.6	Filtered	Filtered	Filtered	407438	74765.2	0
TcCLB.507603.110	FYVE-type domain-containing protein	Q4DW17	4000.87	9778.37	11208.7	Filtered	Filtered	1527.48	Filtered	Filtered	Filtered	8329.31	1527.48	0
TcCLB.511545.140	Uncharacterized protein	Q4DMR7	291952	165030	72786.6	15495.6	51555.4	30032.1	Filtered	Filtered	Filtered	176590	32361	0
TcCLB.511289.100	Uncharacterized protein	Q4DD10	246370	179396	42768.7	Filtered	34595.3	22644.8	Filtered	Filtered	1995.65	156178	28620	1995.65
TcCLB.507017.90	RanBP2-type domain-containing protein	Q4DFD6;Q4DQG7	100574	36018.3	20917.5	5194.47	8295.55	15362.8	Filtered	Filtered	Filtered	52503.4	9617.59	0
TcCLB.510663.19	60S ribosomal subunit protein L31, putative;60S ribosomal subunit protein L31, putative	Q4D0Y0;Q4D2V8	306037	106836	95252.7	14210.5	38634.9	40089.6	Filtered	Filtered	Filtered	169375	30978.3	0
TcCLB.508799.40	Uncharacterized protein	Q4DZL1	64649.2	32355.8	16844.7	Filtered	11365.2	2508.32	Filtered	Filtered	Filtered	37949.9	6936.74	0
TcCLB.508461.380	Calmodulin, putative	Q4E4S1	263437	100019	39961.4	25482.6	32474.2	15762.6	Filtered	Filtered	Filtered	134472	24573.1	0
TcCLB.510655.30	Helicase, putative	Q4DFY7	8975.05	22495.5	2699.56	2157.47	2978.37	1103.87	Filtered	Filtered	Filtered	11390	2079.9	0
TcCLB.511761.70	Uncharacterized protein	Q4D8E7	85430.9	22603.2	23593.4	3663.88	9186.73	11173	Filtered	Filtered	Filtered	43875.8	8007.88	0
TcCLB.509239.10	Fatty acid desaturase, putative;Fatty acid desaturase, putative (Fragment)	Q4CKQ6;Q4CLD7	12424.4	12653.8	6314.96	Filtered	1907.94	Filtered	Filtered	Filtered	Filtered	10464.4	1907.94	0
TcCLB.509381.10	Mitochondrial import receptor subunit, putative	Q4CP94	89660.6	27562.5	13250.2	Filtered	10766.5	5090.96	Filtered	Filtered	Filtered	43491.1	7928.75	0
TcCLB.506567.50	Uncharacterized protein	Q4DBU4	2941.68	Filtered	3087.96	Filtered	Filtered	548.764	Filtered	Filtered	Filtered	3014.82	548.764	0
TcCLB.504057.104	Phosphatidylinositol-4-phosphate 5-kinase alpha, putative	Q4DSE4	870964	435786	419115	34354.2	125754	153642	Filtered	Filtered	Filtered	575288	104583	0
TcCLB.508719.70	Uncharacterized protein	Q4D3F7	67954.3	27891	21231.1	Filtered	4760.03	9423.67	Filtered	Filtered	Filtered	39025.5	7091.85	0
TcCLB.504029.50	Uncharacterized protein	Q4D517	35397	20828.4	11542.9	Filtered	3060.97	5148.28	Filtered	Filtered	Filtered	22589.5	4104.63	0
TcCLB.509583.10	Chaperonin TCP20, putative	Q4CPG3	45741.8	43500.2	6298.33	1160.05	10300.5	5893.79	Filtered	Filtered	Filtered	31846.8	5784.79	0
TcCLB.506211.70	RNA-binding protein, putative	Q4DYL1	39388.6	52808.9	57698.5	7579.36	8519.16	11115.9	Filtered	Filtered	Filtered	49965.4	9071.47	0
TcCLB.509023.209	CHASE domain-containing protein (Fragment);CHASE domain-containing protein	Q4DRM5;Q4E400	3.16063e+06	731096	663706	360808	334142	132077	Filtered	Filtered	Filtered	1.51848e+06	275676	0
TcCLB.509023.30	Uncharacterized protein	Q4DRP3;Q4E416	999584	551887	157113	73716.1	140771	95653.2	Filtered	Filtered	Filtered	569528	103380	0
TcCLB.508355.260	60S acidic ribosomal protein P0	Q4E3A3;Q4E3A4	15531.5	10720.2	3410.18	Filtered	2302.82	1283.16	Filtered	Filtered	Filtered	9887.31	1792.99	0
TcCLB.511283.260	Protein kinase domain-containing protein	Q4E2T4	34595.3	21992.5	10053.9	2183.44	7860.7	2040.38	Filtered	Filtered	Filtered	22213.9	4028.18	0
TcCLB.509459.70	SET domain-containing protein	Q4D225	236773	32717.3	49466.8	15985.5	17861.4	23926	Filtered	Filtered	Filtered	106319	19257.6	0
TcCLB.504001.6	Protein kinase, putative	Q4CW24	792041	296507	145132	50689.4	84835.7	87909.2	Filtered	Filtered	Filtered	411227	74478.1	0
TcCLB.503593.10	Eukaryotic translation initiation factor eIF-4E, putative	Q4D511	154884	32265.2	53919.7	15195.3	8562.42	19861.2	Filtered	Filtered	Filtered	80356.4	14539.7	0
TcCLB.506289.50	Uncharacterized protein	Q4DVZ7	3.97639e+06	1.71251e+06	1.09191e+06	142836	611580	472231	Filtered	Filtered	Filtered	2.26027e+06	408882	0
TcCLB.507023.170	Uncharacterized protein	Q4DZ68	107365	85722.6	45243.4	5917.72	19755.6	17364.5	Filtered	Filtered	Filtered	79443.7	14345.9	0
TcCLB.506127.170	Eukaryotic translation initiation factor eIF-4E, putative	Q4DP83	78690.8	38018.1	14767.1	7440.77	7944.39	8343.83	Filtered	Filtered	Filtered	43825.3	7909.66	0
TcCLB.509669.100	Uncharacterized protein	Q4DP12	53134.6	109024	32999.3	11967.2	14743.3	8496.17	Filtered	Filtered	41342.3	65052.7	11735.6	41342.3
TcCLB.508549.20	Uncharacterized protein	Q4CP61;Q4DW67	6741.01	8006.02	3492.47	Filtered	1096.36	Filtered	Filtered	Filtered	Filtered	6079.83	1096.36	0
TcCLB.510835.40	60S ribosomal protein L7a, putative	Q4D531	32243.2	11109.2	8719.49	714.456	3958.68	4714.27	Filtered	Filtered	Filtered	17357.3	3129.14	0
TcCLB.506511.70	Uncharacterized protein	Q4D4Q6	210323	86623.6	69429.5	26214.5	15899.7	23917.9	Filtered	Filtered	Filtered	122125	22010.7	0
TcCLB.509455.30	Uncharacterized protein	Q4DIC4	281911	95235.7	85209.6	18235	28524.9	36540.6	Filtered	Filtered	Filtered	154119	27766.8	0
TcCLB.510941.3	Protein kinase, putative (Fragment)	Q4CT97	894952	511223	174438	146675	97785.9	40157.1	Filtered	Filtered	Filtered	526871	94872.8	0
TcCLB.508119.190	Uncharacterized protein	Q4DQ56	22535.1	16594.6	5365.46	Filtered	2667.34	Filtered	Filtered	Filtered	Filtered	14831.7	2667.34	0
TcCLB.510421.330	Uncharacterized protein (Fragment)	Q4DXP9	59322	21113.6	11279	Filtered	9669.47	1326.23	Filtered	Filtered	Filtered	30571.6	5497.85	0
TcCLB.509165.30	AGP2beta-2, putative	Q4CVQ6	288410	165181	79260.9	15620.9	48820.2	31280.2	Filtered	Filtered	Filtered	177617	31907.1	0
TcCLB.507003.70	Uncharacterized protein (Fragment)	Q4CXM1	8370.4	14586.3	8240.92	Filtered	1866.15	Filtered	Filtered	Filtered	Filtered	10399.2	1866.15	0
TcCLB.511717.110	Uncharacterized protein	Q4DJV0	332684	318190	161757	27616.2	58387.6	59799.6	Filtered	Filtered	Filtered	270877	48601.1	0
TcCLB.510101.460	Uncharacterized protein	Q4E3L6	28933.2	50149.4	19991.3	Filtered	7067.94	4781.87	Filtered	Filtered	Filtered	33024.6	5924.9	0
TcCLB.509733.130	ARL2_Bind_BART domain-containing protein	Q4DWC0	1.3927e+06	305102	303150	216693	52776.4	87254.6	Filtered	Filtered	Filtered	666982	118908	0
TcCLB.511641.5	Fucose kinase, putative (Fragment);Fucose kinase, putative (Fragment)	Q4CLK4;Q4D3V8	15568.6	20178.7	12678.4	Filtered	2875.1	Filtered	Filtered	Filtered	Filtered	16141.9	2875.1	0
TcCLB.507031.60	Uncharacterized protein	Q4DSA4	16541.9	6188.18	3146.3	Filtered	2040.33	1031.18	Filtered	Filtered	Filtered	8625.45	1535.76	0
TcCLB.504159.80	Histone deacetylase, putative	Q4D762	10657.9	18282.3	7483.23	Filtered	2105.38	2217.39	Filtered	Filtered	Filtered	12141.2	2161.39	0
TcCLB.504047.20	Uncharacterized protein	Q4D7U1;Q4D9S4	866240	216756	594669	84003.7	64455.6	149819	143690	Filtered	236507	559221	99426.1	190099
TcCLB.453445.10	Uncharacterized protein	Q4CLZ2;Q4CTN1	101217	103097	39556.5	12650.8	13152.2	17545.7	Filtered	Filtered	Filtered	81290.2	14449.5	0
TcCLB.506779.50	Proteasome beta 3 subunit, putative	Q4DHA9	265871	87702.7	90287.2	Filtered	26291.2	Filtered	Filtered	Filtered	Filtered	147953	26291.2	0
TcCLB.507007.45	Anaphase promoting complex subunit protein, putative	Q4DH47	296077	142796	46974.5	15345.3	46066.9	24880.8	Filtered	Filtered	Filtered	161949	28764.3	0
TcCLB.509937.170	PX domain-containing protein	Q4DSP7	207598	61849	39569.1	9124.84	37862.3	7891.34	Filtered	Filtered	Filtered	103005	18292.8	0
TcCLB.510769.140	Arf-GAP domain-containing protein	Q4DST2	82945.2	18498.2	28094.3	Filtered	Filtered	7666.84	Filtered	Filtered	Filtered	43179.2	7666.84	0
TcCLB.511181.50	Mitochondrial processing peptidase, beta subunit, putative	Q4DPR3	1.99512e+06	911696	520679	127633	276809	203677	Filtered	Filtered	Filtered	1.1425e+06	202706	0
TcCLB.509747.110	Bromo domain-containing protein	Q4DD71;Q4DXV1	317678	113901	102325	29444.1	30963.5	34296	Filtered	Filtered	35321.9	177968	31567.9	35321.9
TcCLB.503891.50	Uncharacterized protein	Q4D5U8	277612	88348.1	101405	29461.5	13442.8	39963	Filtered	Filtered	Filtered	155788	27622.4	0
TcCLB.503999.20	Kinesin-like protein	Q4DGE0	62360.7	85386.1	27886.8	6270.04	15299	9547.36	Filtered	Filtered	Filtered	58544.5	10372.1	0
TcCLB.509211.10	Uncharacterized protein	Q4D0T9;Q4D742	73272.6	65391.8	33331.8	5539.48	11668.6	13260.1	Filtered	Filtered	Filtered	57332.1	10156.1	0
TcCLB.506407.40	Uncharacterized protein	Q4DCV9	280876	20868.1	18970.6	Filtered	14572.3	23282.2	Filtered	Filtered	Filtered	106905	18927.3	0
TcCLB.507649.80	Nucleolar RNA-binding protein, putative	Q4DHV9	78403	30465.1	18785.8	3224.36	7900.26	11459	Filtered	Filtered	Filtered	42551.3	7527.89	0
TcCLB.509451.50	zinc_ribbon_16 domain-containing protein	Q4CXC5	102877	130877	25949.4	Filtered	15083.4	15509.3	Filtered	Filtered	Filtered	86567.8	15296.4	0
TcCLB.510423.40	Uncharacterized protein	Q4D153	164590	51431.9	46210.5	16644.3	15605.6	14071.5	Filtered	Filtered	Filtered	87410.9	15440.5	0
TcCLB.509833.10	Uncharacterized protein (Fragment)	Q4CKB2	585541	246416	111431	61849.5	51532.3	53247.9	Filtered	Filtered	Filtered	314462	55543.2	0
TcCLB.506885.120	Protein kinase, putative	Q4E4I5	596413	222319	66054.4	39882.1	45511.6	70602.4	Filtered	Filtered	Filtered	294929	51998.7	0
TcCLB.507809.90	Uncharacterized protein	Q4DSS2	11742.7	5399.17	4512.99	Filtered	2042.56	501.934	Filtered	Filtered	Filtered	7218.27	1272.25	0
TcCLB.507769.30	Bromo domain-containing protein	Q4CNZ3	23487.1	23112	10231.9	Filtered	5233.19	1444.44	Filtered	Filtered	Filtered	18943.7	3338.82	0
TcCLB.508461.190	Uncharacterized protein	Q4E4U2	495937	60669.4	22019.3	Filtered	33989.2	Filtered	Filtered	Filtered	Filtered	192875	33989.2	0
TcCLB.506297.190	Pyruvate, phosphate dikinase	Q4E0Q0	63499.8	23692.4	22007	Filtered	7386.7	5421.08	Filtered	Filtered	Filtered	36399.7	6403.89	0
TcCLB.506801.100	SET domain-containing protein	Q4DH30	1348171	209003	195132	175267	73365.5	59573.3	Filtered	Filtered	Filtered	584102	102735	0
TcCLB.504949.39	Uncharacterized protein (Fragment)	Q4CP04	46328.3	15650.7	17360.2	2342.66	6489.35	5101.51	Filtered	Filtered	6872.47	26446.4	4644.51	6872.47
TcCLB.510317.40	Uncharacterized protein	Q4CY52	58527.9	21596.5	15650.5	2785.41	Filtered	8421.08	Filtered	Filtered	Filtered	31925	5603.25	0
TcCLB.504153.320	Golgi reassembly stacking protein (GRASP homologue), putative	Q4E2Q1	123952	74116.9	33429.4	12194.2	19335.9	8966.72	Filtered	Filtered	Filtered	77166.2	13498.9	0
TcCLB.511353.40	Eukaryotic translation initiation factor 4E (EIF4E) interacting protein, putative;Eukaryotic translation initiation factor 4E (EIF4E) interacting protein, putative	Q4CZM8;Q4DM89	103231	63284.5	33656.1	10094.1	11957.8	12944.2	Filtered	Filtered	Filtered	66723.7	11665.4	0
TcCLB.510155.120	Ubiquitin activating enzyme, putative;Ubiquitin activating enzyme, putative	Q4E0G2;Q4E168	149636	74399.6	27704.8	Filtered	14815.6	14523.9	Filtered	Filtered	Filtered	83913.5	14669.8	0
TcCLB.505009.10	Uncharacterized protein	Q4CT63	1.25205e+06	327796	146757	116366	102668	81953	Filtered	Filtered	Filtered	575533	100329	0
TcCLB.510407.70	PX domain-containing protein	Q4D7E0	189400	64777.8	61642.4	26079.6	17050.8	11914.9	Filtered	Filtered	Filtered	105274	18348.4	0
TcCLB.506409.230	MTS domain-containing protein	Q4DV22	184859	103953	53590.2	18393	23528.5	17742.9	Filtered	Filtered	Filtered	114134	19888.2	0
TcCLB.511131.20	Tau95 domain-containing protein	Q4DA66	20792.8	6697.26	7389.83	1773.37	Filtered	2278.27	Filtered	Filtered	Filtered	11626.6	2025.82	0
TcCLB.509051.40	Adenosine kinase, putative;Adenosine kinase, putative	Q4CVK9;Q4E0S4	25861.2	37380.9	16132.8	Filtered	4609.8	Filtered	Filtered	Filtered	Filtered	26458.3	4609.8	0
TcCLB.507765.50	Uncharacterized protein	Q4DFU7;Q4E3L8	578440	249233	378237	40810.2	102363	66894.7	308468	Filtered	205067	401970	70022.6	256767
TcCLB.510431.180	Uncharacterized protein	Q4DXX6	14043.3	9570.22	9532.52	Filtered	1712.28	2131.75	Filtered	Filtered	Filtered	11048.7	1922.02	0
TcCLB.508323.100	I/6 autoantigen, putative	Q4DFL2	4988286	275415	254747	132568	599734	226940	Filtered	Filtered	40421412	1.83948e+06	319747	40421412
TcCLB.506435.410	Uracil phosphoribosyltransferase, putative	Q4E301	52806	27406.1	22019.2	Filtered	6284.82	5560.26	Filtered	Filtered	Filtered	34077.1	5922.54	0
TcCLB.511903.260	Uncharacterized protein	Q4DU70	424865	210387	58079.9	11369.3	74885.1	34229.7	Filtered	Filtered	Filtered	231111	40161.3	0
TcCLB.508535.50	Tyrosine aminotransferase	Q4CYW7	213053	57099.5	104970	14371.2	12324.4	38452.4	Filtered	Filtered	Filtered	125041	21716	0
TcCLB.506257.60	GPN-loop GTPase	Q4D3M5	62807.8	22043.8	18927.6	1035.76	11872	5111.43	Filtered	Filtered	Filtered	34593.1	6006.4	0
TcCLB.503773.9	Uncharacterized protein (Fragment)	Q4CU09	17401.8	8612.78	6022.26	Filtered	1853.17	Filtered	Filtered	Filtered	Filtered	10678.9	1853.17	0
TcCLB.508415.50	ADP-ribosylation factor 1, putative;ADP-ribosylation factor 1, putative	Q4CQM4;Q4D7Y8	280800	94512.5	49477.7	25711.1	25226.5	22634.9	Filtered	Filtered	Filtered	141597	24524.2	0
TcCLB.508409.30	DNA-directed RNA polymerase II subunit 3, putative	Q4DWU1	146636	50379.8	22339.6	23416.7	9833.47	4741.24	Filtered	Filtered	Filtered	73118.5	12663.8	0
TcCLB.511285.40	Uncharacterized protein	Q4DHA2	118246	30991.4	46652.8	9455.8	14829.2	9642.06	Filtered	Filtered	36558.2	65296.6	11309	36558.2
TcCLB.510635.40	Uncharacterized protein	Q4D231	193791	47092.7	34468.6	17290.1	19397	10966.7	Filtered	Filtered	Filtered	91784.1	15884.6	0
TcCLB.510901.160	SMP-LTD domain-containing protein	Q4DXB9	165952	57323.3	125939	12114.1	21833.5	26462	199435	Filtered	101605	116405	20136.5	150520
TcCLB.508971.50	Ubiquitin-protein ligase-like, putative	Q4D7V1	282397	106157	283284	34367.6	39930.1	41797.3	329524	Filtered	142142	223946	38698.3	235833
TcCLB.507019.100	Nuclear movement protein, putative	Q4DA46	220236	103838	33686.4	Filtered	27250.2	13935.2	Filtered	Filtered	58089.3	119253	20592.7	58089.3
TcCLB.511049.40	Leucyl-tRNA synthetase, putative	Q4CTR0	45740.9	16240.9	16218.5	4149.65	Filtered	4846.04	Filtered	Filtered	Filtered	26066.8	4497.84	0
TcCLB.511733.90	Uncharacterized protein	Q4D6Q6	152134	13965.4	40366.9	13103.1	Filtered	10623.3	Filtered	Filtered	Filtered	68822	11863.2	0
TcCLB.511283.30	Uncharacterized protein	Q4E2V7	9801.72	8445.88	2578.63	Filtered	1195.04	Filtered	Filtered	Filtered	Filtered	6942.07	1195.04	0
TcCLB.503829.10	Uncharacterized protein	Q4D1T3	16872.2	9696.86	8095.24	Filtered	1659.14	2318.61	Filtered	Filtered	Filtered	11554.8	1988.88	0
TcCLB.511633.60	Structural maintenance of chromosomes protein	Q4D5A9	850522	208772	113732	90492.1	54548.2	56831.1	Filtered	Filtered	Filtered	391009	67290.5	0
TcCLB.510725.80	Uncharacterized protein	Q4D3K9	240272	68145.5	38735	10472.1	22336.7	26931.3	78854.1	Filtered	30793.2	115718	19913.4	54823.6
TcCLB.510821.40	Uncharacterized protein	Q4CZG7	170706	45699.2	38622.2	16698.1	19745.6	7426.98	Filtered	Filtered	Filtered	85009	14623.6	0
TcCLB.507167.20	Retrotransposon hot spot (RHS) protein, putative	Q4DYW4	40395.3	44975.8	12999.9	4706.67	11414.8	796.984	Filtered	Filtered	Filtered	32790.3	5639.5	0
TcCLB.510777.20	Aspartyl-tRNA synthetase, putative	Q4CNC1	27577.6	168003	2013.42	5145.81	Filtered	17507.8	Filtered	Filtered	Filtered	65864.7	11326.8	0
TcCLB.510829.10	Uncharacterized protein	Q4CZZ1	156606	45004.4	33707.2	Filtered	23063.1	3909.07	Filtered	Filtered	Filtered	78439.1	13486.1	0
TcCLB.507037.80	Uncharacterized protein	Q4D4F3	24328.5	25112.6	13202.7	2006.03	4238.23	4521.39	Filtered	Filtered	Filtered	20881.2	3588.55	0
TcCLB.507087.40	Kinesin, putative	Q4DF79	279667	107472	54626.4	23365	25523.1	26878.4	Filtered	Filtered	Filtered	147255	25255.5	0
TcCLB.503919.30	RRM domain-containing protein	Q4D2K3	14626.5	11582.4	10037.7	Filtered	2071.31	Filtered	Filtered	Filtered	Filtered	12082.2	2071.31	0
TcCLB.507765.80	Uncharacterized protein	Q4DFU4;Q4E3M1	381803	95572.5	44325.8	43103.8	37291.9	9027.73	Filtered	Filtered	Filtered	173900	29807.8	0
TcCLB.511169.29	Tubulin-tyrsoine ligase-like protein, putative (Fragment)	Q4CNS0	12175.1	10639.1	5148.33	Filtered	2364.5	830.553	Filtered	Filtered	Filtered	9320.84	1597.53	0
TcCLB.458015.10	VHS domain-containing protein	Q4CNM0	319299	69277	50675.4	Filtered	11483.6	38692.3	Filtered	Filtered	Filtered	146417	25087.9	0
TcCLB.511751.50	Protein kinase, putative;Protein kinase, putative	Q4DVW0;Q4DZ67	65099.8	32671.6	16073.4	1514.5	13451.4	4522.15	Filtered	Filtered	Filtered	37948.3	6496.01	0
TcCLB.511131.50	WD_REPEATS_REGION domain-containing protein	Q4DA63	5745.1	2074.21	1495.68	Filtered	NaN	530.504	Filtered	Filtered	Filtered	3104.99	530.504	0
TcCLB.510773.50	Uncharacterized protein	Q4DGG2	91410.4	98204.7	18794.9	Filtered	17744.4	5977.86	Filtered	Filtered	176642	69470	11861.2	176642
TcCLB.507447.10	Uncharacterized protein	Q4CMT3	867960	308408	185441	16495.7	85774.1	130100	Filtered	Filtered	Filtered	453936	77456.7	0
TcCLB.508547.110	ATP-dependent DEAD/H RNA helicase, putative	Q4DRF5	54253.9	20574.6	21041.4	5447.17	Filtered	Filtered	Filtered	Filtered	Filtered	31956.6	5447.17	0
TcCLB.509999.30	Uncharacterized protein	Q4DKL1	36926.5	30439.4	16842.3	Filtered	6588.36	2979.45	Filtered	Filtered	Filtered	28069.4	4783.9	0
TcCLB.511211.170	Heat shock protein 70 (HSP70), putative	Q4DTM8	159590	48524.9	49139.2	7263.87	13956.1	22584.2	Filtered	Filtered	Filtered	85751.2	14601.4	0
TcCLB.508175.370	Glutamine synthetase, putative	Q4E2W0	124227	65284.9	26740.2	10175.7	18524	8078.11	Filtered	Filtered	Filtered	72084.1	12259.3	0
TcCLB.511181.40	Uncharacterized protein	Q4DPR4	33134.9	30932.9	15480	Filtered	8326.27	692.42	Filtered	Filtered	Filtered	26515.9	4509.34	0
TcCLB.510311.110	Uncharacterized protein	Q4DTF2	48444.3	42357.4	17272.3	5442.18	7002.68	5930.57	Filtered	Filtered	207469	36024.7	6125.14	207469
TcCLB.510293.50	DnaJ chaperone protein, putative	Q4CXM9	470708	121449	56437.9	Filtered	14907.1	58334.8	Filtered	Filtered	Filtered	216198	36620.9	0
TcCLB.510729.80	Uncharacterized protein	Q4DWX7;Q4E4G9	51387.6	30957.2	29997.3	3388.84	5688.07	9916.63	Filtered	Filtered	Filtered	37447.4	6331.18	0
TcCLB.506529.250	Uncharacterized protein	Q4E5Q6	34297.5	94626.8	23741.4	3325.11	16495.9	5970.32	Filtered	Filtered	Filtered	50888.6	8597.11	0
TcCLB.509543.50	DNAK protein, putative (Fragment)	Q4CWK5	41782.6	23413.5	12769	Filtered	5003.34	3774.46	Filtered	Filtered	Filtered	25988.4	4388.9	0
TcCLB.509693.50	Methionine aminopeptidase 2	Q4DRC6	179046	37577.2	31938.5	14469.8	21924.5	5576.78	Filtered	Filtered	Filtered	82854.1	13990.4	0
TcCLB.509967.90	Uncharacterized protein	Q4DLN5;Q4DTR2	345189	98975.6	70489.2	Filtered	47032	10845.5	Filtered	Filtered	Filtered	171551	28938.7	0
TcCLB.504625.50	Dual specificity protein phosphatase or MAP kinase phosphatase, putative;Dual specificity protein phosphatase or MAP kinase phosphatase, putative	Q4D680;Q4D687	278175	75520.5	44159	35670.1	21869.4	9547.64	137587	Filtered	92411.4	132618	22362.4	114999
TcCLB.511625.50	Obg-like ATPase 1	Q4DGJ5	586170	374148	152220	53158.2	71762.1	62370.5	Filtered	Filtered	Filtered	370846	62430.3	0
TcCLB.511017.50	Glycosomal membrane protein, putative;Glycosomal membrane protein, putative	Q4D418;Q4D8L7	155840	61617.9	39145.2	5670.68	16287.8	21216	Filtered	Filtered	Filtered	85534.4	14391.5	0
TcCLB.507963.50	Uncharacterized protein	Q4D5Y1	37992.3	14525.1	5068.82	Filtered	6456.45	2.90732	Filtered	Filtered	Filtered	19195.4	3229.68	0
TcCLB.508741.200	Uncharacterized protein	Q4E352	2.44185e+06	1.29931e+06	449363	177419	288787	238585	Filtered	Filtered	Filtered	1.39684e+06	234930	0
TcCLB.509497.20	Uncharacterized protein	Q4CMT5	68456.5	69791.2	14288.6	6126.03	13177.9	6336.02	Filtered	Filtered	Filtered	50845.4	8546.63	0
TcCLB.503999.50	Ubiquitin-conjugating enzyme-like, putative	Q4D439	919568	912246	1.0346e+06	19947.5	253154	208658	Filtered	Filtered	Filtered	955472	160586	0
TcCLB.503669.30	PHD-type domain-containing protein	Q4CPA5	170843	66123.5	56518.8	10745.4	19809	18717.3	Filtered	Filtered	Filtered	97828.4	16423.9	0
TcCLB.509937.50	Uncharacterized protein	Q4DSQ9	949027	283613	202056	100893	48327.1	91560.3	Filtered	Filtered	Filtered	478232	80260.1	0
TcCLB.503489.24	Uncharacterized protein	Q4CSH7;Q4D693	51719	48881.6	11585.1	1313.5	10122.9	7388.78	Filtered	Filtered	Filtered	37395.2	6275.06	0
TcCLB.503833.50	Uncharacterized protein	Q4CUH2	49002.7	27778.9	11403.8	6593.99	3268.69	Filtered	Filtered	Filtered	Filtered	29395.1	4931.34	0
TcCLB.506351.70	TPR_REGION domain-containing protein	Q4D787	8306.47	8982.67	1499.03	NaN	1050.23	Filtered	Filtered	Filtered	Filtered	6262.72	1050.23	0
TcCLB.510421.210	JAB_MPN domain-containing protein	Q4DXR1	16123.7	7658.78	9836.51	Filtered	424.515	3331.79	Filtered	Filtered	Filtered	11206.3	1878.15	0
TcCLB.510101.340	Uncharacterized protein	Q4E3M7	29611.5	5923.81	14254.3	Filtered	Filtered	2778.87	Filtered	Filtered	Filtered	16596.6	2778.87	0
TcCLB.509859.80	Coronin	Q4D4X6	22333.3	36064.3	13212.2	Filtered	3995.36	Filtered	Filtered	Filtered	Filtered	23869.9	3995.36	0
TcCLB.508831.140	Surface antigen 2 (CA-2), putative	Q4DX15	10972.8	6174.32	12935.8	Filtered	Filtered	1678.25	Filtered	Filtered	Filtered	10027.6	1678.25	0
TcCLB.506247.190	Nuclear lim interactor-interacting factor, putative	Q4E136	2.45806e+06	890592	442509	136658	230803	266947	Filtered	Filtered	Filtered	1.26372e+06	211469	0
TcCLB.506885.60	Uncharacterized protein	Q4E4J0	101971	108088	49303.3	9186.53	14309.6	19862.8	Filtered	Filtered	Filtered	86454.4	14453	0
TcCLB.507031.29	Nucleosome assembly protein, putative	Q4DSA7	36078.5	27979.1	15212	2061.96	5340.38	5844.67	Filtered	Filtered	Filtered	26423.2	4415.67	0
TcCLB.509951.40	Uncharacterized protein	Q4CRQ3	238586	33165.7	40553.3	35980.5	1746.86	14445.1	Filtered	Filtered	Filtered	104102	17390.8	0
TcCLB.507681.170	B30.2/SPRY domain-containing protein	Q4DW37	603334	134345	88868.6	58784.2	54511.3	24727	Filtered	Filtered	Filtered	275516	46007.5	0
TcCLB.508799.190	Uncharacterized protein	Q4DZJ6	27046.7	6690.21	2755.69	NaN	Filtered	2030.05	Filtered	Filtered	Filtered	12164.2	2030.05	0
TcCLB.507709.100	Protein phosphatase 2A regulatory subunit, putative	Q4DIV4	19527.1	14907.1	3831.8	Filtered	2127.85	Filtered	Filtered	Filtered	Filtered	12755.4	2127.85	0
TcCLB.510187.290	ATP-dependent DEAD/H RNA helicase, putative	Q4E4C2	25049.7	16654.2	10792.9	Filtered	Filtered	2918.98	Filtered	Filtered	Filtered	17498.9	2918.98	0
TcCLB.509059.80	Uncharacterized protein	Q4D943	18948	10908	4981.94	Filtered	1366.28	2506.97	Filtered	Filtered	Filtered	11612.7	1936.62	0
TcCLB.507711.60	Uncharacterized protein	Q4DZS2	130126	7794.08	18579.5	Filtered	9178.24	8212.53	Filtered	Filtered	Filtered	52166.5	8695.38	0
TcCLB.503589.10	Mannose-1-phosphate guanyltransferase, putative	Q4CMK4	76113.1	63474.3	20218.2	Filtered	5556.23	12190.8	Filtered	Filtered	Filtered	53268.5	8873.5	0
TcCLB.507093.330	Uncharacterized protein	Q4E1M5	1.39307e+06	187255	282173	76810.2	49448.7	183674	Filtered	Filtered	Filtered	620834	103311	0
TcCLB.503791.40	Dihydrouridine synthase, putative;tRNA-dihydrouridine synthase 2, putative	Q4CS79;Q4CX50	44287	21697.4	18165.8	Filtered	6399.39	2920.12	Filtered	Filtered	Filtered	28050.1	4659.75	0
TcCLB.503929.50	Uncharacterized protein	Q4CZX0	491911	207347	156578	31301.5	72717.1	38149.3	Filtered	Filtered	Filtered	285279	47389.3	0
TcCLB.511245.50	Uncharacterized protein	Q4DUL5	10112.9	29335.9	5864.1	Filtered	2506.47	Filtered	Filtered	Filtered	Filtered	15104.3	2506.47	0
TcCLB.507801.140	TPR-repeat protein, putative	Q4DPL2	29690.3	15120.7	16621.6	Filtered	3843.46	2951.39	Filtered	Filtered	Filtered	20477.5	3397.42	0
TcCLB.508717.36	Selenophosphate synthetase, putative	Q4D9H8	79922.3	51542	40387.9	9203.42	11339.9	7929.51	Filtered	Filtered	60928.5	57284.1	9490.96	60928.5
TcCLB.509683.124	TPK_B1_binding domain-containing protein	Q4DLT1	68528.1	51772.2	17271.8	7659.28	10676.1	4456.48	Filtered	Filtered	Filtered	45857.4	7597.3	0
TcCLB.508613.20	Mcm10 domain-containing protein	Q4DBE5	20792	14525.2	4672.96	Filtered	2202.23	Filtered	Filtered	Filtered	Filtered	13330.1	2202.23	0
TcCLB.509721.20	Slu7 domain-containing protein	Q4D1I6	362826	138801	68924.9	Filtered	41630.8	21202.1	Filtered	Filtered	Filtered	190184	31416.4	0
TcCLB.504137.70	Ubiquitin-like domain-containing protein	Q4DHL4;Q4DIJ9	97523.1	13496.3	8063.16	Filtered	6548.25	Filtered	Filtered	Filtered	Filtered	39694.2	6548.25	0
TcCLB.508153.160	Uncharacterized protein	Q4E676	143356	6264.25	111699	Filtered	13181.3	15555.8	Filtered	Filtered	Filtered	87106.2	14368.5	0
TcCLB.510751.4	Aminopeptidase P, putative (Fragment);Aminopeptidase P, putative	Q4CSP6;Q4DFX9	20810.6	18331.6	13027.6	4136.18	Filtered	1598.81	Filtered	Filtered	Filtered	17389.9	2867.5	0
TcCLB.506789.230	CPSF_A domain-containing protein	Q4DZW6	6595.49	10097.8	4675.88	Filtered	1292.19	1056.17	Filtered	Filtered	Filtered	7123.04	1174.18	0
TcCLB.509011.20	DNA-directed RNA polymerase subunit	Q4DDX5	25325.5	16390.6	14900.9	Filtered	4302.65	1909.2	Filtered	Filtered	Filtered	18872.3	3105.93	0
TcCLB.509717.50	Uncharacterized protein	Q4DMG5;Q4DZT4	935903	609283	263321	61153	179133	56948.7	Filtered	Filtered	Filtered	602836	99078.2	0
TcCLB.503893.150	Uncharacterized protein	Q4DL34	101797	57231.8	43203.8	9026.26	10081.5	14087.4	Filtered	Filtered	Filtered	67410.7	11065.1	0
TcCLB.506579.90	Uncharacterized protein	Q4DAX8	94199.8	83720	45116.1	5745.17	20285.7	10577.4	Filtered	Filtered	Filtered	74345.3	12202.7	0
TcCLB.508461.540	Uncharacterized protein	Q4E4Q5	331932	350978	216355	Filtered	62271.3	36010.3	Filtered	Filtered	Filtered	299755	49140.8	0
TcCLB.511261.120	Pumilio/PUF RNA binding protein 2, putative	Q4DL20	21374.2	13531.9	7249.62	Filtered	2301.47	Filtered	Filtered	Filtered	Filtered	14051.9	2301.47	0
TcCLB.508567.100	Uncharacterized protein	Q4D8F4	89461.6	33257.1	23685	5955.42	12001.8	6020.33	Filtered	Filtered	Filtered	48801.2	7992.51	0
TcCLB.507007.90	Uncharacterized protein	Q4DH39;Q4DJJ8	393437	34247.5	25561.2	26062.3	7061.49	41097.8	Filtered	Filtered	Filtered	151082	24740.5	0
TcCLB.507711.320	DNA mismatch repair protein MSH2, putative	Q4DZP7	27431.9	14037.9	20242.1	Filtered	4302.75	2434	Filtered	Filtered	Filtered	20570.7	3368.38	0
TcCLB.468005.9	Pumilio/PUF RNA binding protein 3, putative (Fragment)	Q4CKS5	218940	81404.7	42624.1	2672.25	34251.9	19234.3	Filtered	Filtered	Filtered	114323	18719.5	0
TcCLB.509109.50	Uncharacterized protein	Q4DQN0	69946.2	12935.8	4996.97	6624.12	2857.28	4900.28	Filtered	Filtered	Filtered	29293	4793.89	0
TcCLB.508199.30	NTP_transf_2 domain-containing protein	Q4D666	17453.4	7393.84	3738.3	975.232	NaN	2142.16	Filtered	Filtered	Filtered	9528.53	1558.7	0
TcCLB.506885.50	bVLRF1 domain-containing protein	Q4E4J1	148468	105869	29623.2	18081.7	21538.1	6829.9	Filtered	Filtered	Filtered	94653.6	15483.3	0
TcCLB.508357.90	T-complex protein 1, beta subunit, putative	Q4D6N0	104843	43945.3	24450.6	Filtered	9443.07	Filtered	Filtered	Filtered	Filtered	57746.4	9443.07	0
TcCLB.506525.104	AP complex subunit sigma	Q4DK24;Q4E2V0	33879.6	75944.3	15604	Filtered	6836.05	Filtered	Filtered	Filtered	Filtered	41809.3	6836.05	0
TcCLB.503563.20	ADG2, putative	Q4CSG9	121995	49637.1	29377.9	8387.7	18833.2	5635.95	Filtered	Filtered	Filtered	67003.4	10952.3	0
TcCLB.506605.214	Uncharacterized protein	Q4DUV8	867782	288313	156982	71913.9	85628.8	57055.1	Filtered	Filtered	Filtered	437692	71532.6	0
TcCLB.510889.340	Uncharacterized protein	Q4E2L7;Q4E5L5	76599.7	39749.6	11296.9	1619.59	9104	10132.8	Filtered	Filtered	Filtered	42548.7	6952.13	0
TcCLB.504137.90	Uncharacterized protein	Q4DHL2	58050.8	59639.9	12347.1	1640.35	12013.4	7587.18	Filtered	Filtered	Filtered	43345.9	7080.3	0
TcCLB.506681.10	RNA-binding protein, putative	Q4D9W1	270325	191244	80111.2	61016.7	17381.3	9999.12	Filtered	Filtered	Filtered	180560	29465.7	0
TcCLB.503745.30	Ascorbate-dependent peroxidase, putative	Q4CRX7	108324	92960	43749	Filtered	17531.1	9092.42	Filtered	Filtered	Filtered	81677.8	13311.8	0
TcCLB.506247.330	2,3-bisphosphoglycerate-independent phosphoglycerate mutase, putative	Q4E122	73234	51613.6	59910.4	3833.96	10575.1	15682	Filtered	Filtered	Filtered	61586	10030.3	0
TcCLB.510889.120	Alanine aminotransferase, putative	Q4E2N8	174168	95055	63470.1	15353.1	13386.9	25442	Filtered	Filtered	Filtered	110898	18060.7	0
TcCLB.508489.40	Uncharacterized protein	Q4CUX9	12398.4	2425.18	7260.41	1461.02	936.268	Filtered	Filtered	Filtered	Filtered	7361.33	1198.64	0
TcCLB.511807.250	Uncharacterized protein	Q4E1C2	33586.9	23617	14237.1	Filtered	Filtered	3874.13	Filtered	Filtered	Filtered	23813.7	3874.13	0
TcCLB.508257.260	AP-1 complex subunit gamma	Q4DX30	47126.3	28199	23490.4	8475.52	4772.22	2821.57	Filtered	Filtered	Filtered	32938.6	5356.44	0
TcCLB.511319.20	FHA domain-containing protein	Q4CU87	22903.9	29758.9	15188.6	Filtered	4505.34	2850.54	Filtered	Filtered	Filtered	22617.1	3677.94	0
TcCLB.508577.60	WD_REPEATS_REGION domain-containing protein	Q4DPC6	332302	83323.7	67957	35422.6	22064.4	21104.6	Filtered	Filtered	Filtered	161194	26197.2	0
TcCLB.509029.10	Serine/threonine-protein phosphatase (Fragment)	Q4DL63	36876.5	20542.5	9562.68	Filtered	3627.76	Filtered	Filtered	Filtered	Filtered	22327.2	3627.76	0
TcCLB.504797.50	Enkurin domain-containing protein	Q4DJ24;Q4DM30	373547	204861	92202.2	43139.1	48652.2	17065.4	Filtered	Filtered	Filtered	223537	36285.6	0
TcCLB.506959.50	Uncharacterized protein	Q4DID9	16236.7	18740.4	15245.3	Filtered	2716.72	Filtered	Filtered	Filtered	Filtered	16740.8	2716.72	0
TcCLB.509825.20	Uncharacterized protein	Q4CUE3	13620.8	17618.7	5757.42	Filtered	2000.87	Filtered	Filtered	Filtered	Filtered	12332.3	2000.87	0
TcCLB.511543.50	Trafficking protein particle complex subunit	Q4CY94	242602	154681	39300.4	13966.2	40111.7	16588.9	Filtered	Filtered	Filtered	145528	23555.6	0
TcCLB.511911.110	RNA helicase, putative	Q4DQV2	8197.63	12911.7	4317.85	Filtered	1371.41	Filtered	Filtered	Filtered	Filtered	8475.72	1371.41	0
TcCLB.506733.100	Uncharacterized protein	Q4DIH2	5891.03	24099.3	3687.72	Filtered	1814.81	Filtered	Filtered	Filtered	Filtered	11226	1814.81	0
TcCLB.511211.150	Spindle pole body component	Q4DTN0	9153.86	15250.5	4445.31	Filtered	1554.6	Filtered	Filtered	Filtered	Filtered	9616.57	1554.6	0
TcCLB.511733.50	Uncharacterized protein	Q4D6R0	208772	82258.4	57488.9	23358.5	27372.1	5562.64	Filtered	Filtered	Filtered	116173	18764.4	0
TcCLB.506167.40	Proteasome subunit alpha type	Q4D5X3	76901.1	18728.2	39465.1	6559.69	3196.97	12042.4	Filtered	Filtered	Filtered	45031.5	7266.36	0
TcCLB.511741.40	RNA-binding protein, putative;RNA-binding protein, putative	Q4CWN2;Q4DMU4	60632.1	14092.1	9931.83	3490.69	7513.5	2655.89	Filtered	Filtered	Filtered	28218.7	4553.36	0
TcCLB.506509.20	Uncharacterized protein	Q4CY69	537041	71669.1	41914.8	71153.8	13959.9	19771.9	Filtered	Filtered	Filtered	216875	34961.9	0
TcCLB.509317.60	RNA-binding protein, putative;RNA-binding protein, putative	Q4D488;Q4DT61	71841	12917.5	12001.5	8094.5	1105.77	6388.15	Filtered	Filtered	Filtered	32253.4	5196.14	0
TcCLB.506859.90	Prefoldin, putative	Q4DVG6	436519	57446.5	116551	26194.4	Filtered	39307.6	Filtered	Filtered	Filtered	203506	32751	0
TcCLB.510077.30	Protein kinase, putative	Q4CS57	300455	180831	122646	29896.2	43637	23351.2	Filtered	Filtered	Filtered	201311	32294.8	0
TcCLB.506203.100	Uncharacterized protein	Q4DN05	235000	31257.8	45263.5	26998.9	16095.3	6786.57	Filtered	Filtered	Filtered	103840	16626.9	0
TcCLB.509029.130	Cyclin 1, putative;Cyclin 1, putative	Q4DL51;Q4DS63	188946	20068.6	39542.6	12792	5164.98	21831.9	Filtered	Filtered	Filtered	82852.3	13263	0
TcCLB.508213.20	RRM domain-containing protein	Q4CTH6	249143	192316	41107.5	2361.62	48491.1	26355.1	Filtered	Filtered	Filtered	160856	25735.9	0
TcCLB.507811.30	ATP-dependent DEAD/H RNA helicase, putative	Q4DDP2	85869.8	61814.6	27482.3	Filtered	11031.2	7615.52	Filtered	Filtered	Filtered	58388.9	9323.37	0
TcCLB.507105.10	Coatomer subunit beta'	Q4DAM1	179329	48049.2	28862.2	11796.2	18687.9	10370.8	Filtered	Filtered	Filtered	85413.6	13618.3	0
TcCLB.508387.50	Uncharacterized protein	Q4DQ94	83214	30398.6	41076.2	Filtered	11668.9	4752.92	Filtered	Filtered	Filtered	51562.9	8210.9	0
TcCLB.509669.90	UBA domain-containing protein	Q4DP13	179382	39498.3	16951.2	5865.6	22015.8	9664.68	Filtered	Filtered	Filtered	78610.6	12515.4	0
TcCLB.506743.180	Recombination initiation protein NBS1, putative	Q4DPN7	39971.8	29424.8	12660.4	1889.41	7596.82	3574.53	Filtered	Filtered	Filtered	27352.3	4353.59	0
TcCLB.452039.9	Uncharacterized protein (Fragment)	Q4CKS0	144380	128113	29429	Filtered	16012.8	Filtered	Filtered	Filtered	Filtered	100641	16012.8	0
TcCLB.503581.20	Cyclophilin, putative;Cyclophilin, putative	Q4CU58;Q4DVC9	180696	150830	30457.7	Filtered	35803.6	2569.81	Filtered	Filtered	Filtered	120661	19186.7	0
TcCLB.503419.60	Uncharacterized protein	Q4CZ25;Q4DKI3	518723	68589.6	65827.4	15523	44799.6	43495.6	Filtered	Filtered	Filtered	217713	34606.1	0
TcCLB.511239.140	60S ribosomal protein, putative;60S ribosomal protein, putative	Q4DJ32;Q4DUW7	118094	137017	82987.1	7670.85	24761.5	21273.9	Filtered	Filtered	Filtered	112699	17902.1	0
TcCLB.506789.140	Uncharacterized protein	Q4DZX5	49940.9	66676.1	8830.65	3103.78	12170.6	4652.73	Filtered	Filtered	Filtered	41815.9	6642.37	0
TcCLB.511809.120	N-acetyltransferase domain-containing protein	Q4DGZ6	89066.8	64719	34360.6	10034.1	7301.4	12528.6	Filtered	Filtered	Filtered	62715.4	9954.71	0
TcCLB.510519.149	Uncharacterized protein (Fragment)	Q4DEA1	24934.6	19853.1	6123.09	Filtered	2691.45	Filtered	Filtered	Filtered	Filtered	16970.3	2691.45	0
TcCLB.504153.260	Uncharacterized protein	Q4E2Q7	135056	42872.3	9107.9	Filtered	9880.26	Filtered	Filtered	Filtered	Filtered	62345.4	9880.26	0
TcCLB.508277.320	Uncharacterized protein	Q4E0W6	167197	52392.4	72257.4	11249.7	16408	18592.6	Filtered	Filtered	Filtered	97282.1	15416.8	0
TcCLB.504449.14	Uncharacterized protein (Fragment)	Q4CWT3	9419.02	4063.23	2069.9	Filtered	Filtered	821.394	Filtered	Filtered	Filtered	5184.05	821.394	0
TcCLB.508257.110	Uncharacterized protein	Q4DX47	226635	80314.9	47095.6	Filtered	31696.2	5671.09	Filtered	Filtered	Filtered	118015	18683.7	0
TcCLB.510661.260	Uncharacterized protein	Q4DUG7	65667.9	7859.22	18606.4	Filtered	Filtered	4856.7	Filtered	Filtered	Filtered	30711.2	4856.7	0
TcCLB.510575.130	Chloride channel protein	Q4DLV6	74828.3	24638.6	26099.2	4529.32	7634.36	7690.96	Filtered	Filtered	Filtered	41855.3	6618.22	0
TcCLB.503893.60	Uncharacterized protein	Q4DL42	2.26813e+06	834942	484035	194392	256010	116601	Filtered	Filtered	Filtered	1.1957e+06	189001	0
TcCLB.511127.320	Protein kinase, putative	Q4E3Z1	73288.7	54076.6	7289.06	2840.04	16012.6	2428.37	Filtered	Filtered	Filtered	44884.8	7093.68	0
TcCLB.506753.110	Cytochrome b5-like, putative	Q4DLY0	40817.9	39332.1	8175.34	2323.11	9707.8	1915.57	Filtered	Filtered	Filtered	29441.8	4648.83	0
TcCLB.511109.30	Dynein intermediate chain, putative	Q4DFN3	27372.5	20847.2	8795.01	3069.88	2927.33	NaN	Filtered	Filtered	Filtered	19004.9	2998.61	0
TcCLB.509157.40	Uncharacterized protein	Q4DTE2	1.09174e+06	635206	266241	117919	126012	70441.3	Filtered	Filtered	Filtered	664396	104791	0
TcCLB.511277.600	Amino_oxidase domain-containing protein	Q4E5D4	209448	27689	26896.4	24926.9	12619.3	4051.83	Filtered	Filtered	Filtered	88011	13866	0
TcCLB.510187.410	WD_REPEATS_REGION domain-containing protein	Q4E4A9	532170	232774	153113	36158.3	60567	47880.5	Filtered	Filtered	Filtered	306019	48201.9	0
TcCLB.507519.160	Uncharacterized protein	Q4DNZ1;Q4DVN1	496915	161571	70824.7	15563.9	50272.4	49017.1	Filtered	Filtered	Filtered	243103	38284.5	0
TcCLB.510879.180	PDZ domain-containing protein	Q4DJW5	47274.7	10592.3	2125.76	1780.63	3764.31	3895.14	Filtered	Filtered	Filtered	19997.6	3146.69	0
TcCLB.507087.30	Ubiquitin hydrolase, putative	Q4DF80	5990.89	8596.79	3348.04	Filtered	Filtered	940.309	Filtered	Filtered	Filtered	5978.58	940.309	0
TcCLB.510667.90	Uncharacterized protein	Q4DFH9	948974	769236	202306	71987.2	149311	80315	Filtered	Filtered	Filtered	640172	100538	0
TcCLB.506755.50	DUF862 domain-containing protein	Q4DWL2	698992	134729	46549.4	Filtered	79695	12457.6	Filtered	Filtered	Filtered	293423	46076.3	0
TcCLB.511647.70	LysM domain-containing protein	Q4D6W9	512086	94952.3	105592	24869.8	48753.1	38233.8	Filtered	Filtered	Filtered	237543	37285.6	0
TcCLB.510243.70	Uncharacterized protein	Q4D815;Q4DLV4	3.25042e+06	1.3327e+06	826795	261469	223063	364612	Filtered	Filtered	Filtered	1.80331e+06	283048	0
TcCLB.507265.15	Transcription activator, putative (Fragment)	Q4CNC6	7461.66	10444.3	1968.17	Filtered	Filtered	1038.84	Filtered	Filtered	Filtered	6624.7	1038.84	0
TcCLB.506957.140	Phosphatidylinositol-4-phosphate 5-kinase-like, putative	Q4DKY9	670808	176271	104198	35256	61398.5	52501.4	Filtered	Filtered	Filtered	317093	49718.6	0
TcCLB.503651.10	Uncharacterized protein	Q4CTF4	1.26933e+06	892081	339094	173104	138166	80712	Filtered	Filtered	Filtered	833500	130661	0
TcCLB.505683.10	Methyltransferase	Q4CLW8	265923	32460.2	28934.8	18659.8	13089.4	19555.2	Filtered	Filtered	Filtered	109106	17101.5	0
TcCLB.511249.60	Protein kinase, putative	Q4DDY1	10035.1	16313	4440.08	1409.53	1806.74	Filtered	Filtered	Filtered	Filtered	10262.7	1608.13	0
TcCLB.508153.710	PH domain-containing protein	Q4E622	150436	38581.7	12171	16258.3	10184	5065.68	Filtered	Filtered	Filtered	67063	10502.7	0
TcCLB.508211.30	DAGKc domain-containing protein	Q4D8H0	1469926	741384	516246	150199	152471	124479	Filtered	Filtered	Filtered	909185	142383	0
TcCLB.504131.80	Uncharacterized protein	Q4DMC5	86468.3	97161.2	40094.8	Filtered	14481.9	8873.9	Filtered	Filtered	Filtered	74574.8	11677.9	0
TcCLB.506685.30	Thymidylate kinase, putative;Thymidylate kinase, putative	Q4D1A0;Q4DE18	56731.7	68698.1	24432.9	1427.64	13921.6	8115.8	Filtered	Filtered	Filtered	49954.2	7821.68	0
TcCLB.506947.90	Adenylate kinase, putative	Q4DA22	112956	63118.5	31041.1	6433.85	14055.9	11919.7	Filtered	Filtered	Filtered	69038.5	10803.2	0
TcCLB.506419.40	RING-type domain-containing protein	Q4CWI6	106054	31872.4	28006.7	12560.7	Filtered	4717.84	Filtered	Filtered	Filtered	55311	8639.28	0
TcCLB.509203.20	Cyclin dependent kinase-binding protein, putative	Q4D8L9	166561	69065.9	48396.7	9659.8	15636.4	19063.1	Filtered	Filtered	Filtered	94674.5	14786.4	0
TcCLB.511283.160	Uncharacterized protein	Q4E2U5	227537	59322.4	30607.3	28499.4	4533.41	Filtered	Filtered	Filtered	Filtered	105822	16516.4	0
TcCLB.506585.40	Glucose-regulated protein 78, putative	Q4D620	174058	138975	78743.9	15565.5	17224.6	28300.5	Filtered	Filtered	Filtered	130592	20363.5	0
TcCLB.509237.130	Cytoskeleton-associated protein CAP5.5, putative	Q4DJS7	155552	48710.2	47106.6	8670.58	11527	18982.3	Filtered	Filtered	Filtered	83789.7	13060	0
TcCLB.511823.70	Farnesyl pyrophosphate synthase, putative;Farnesyl pyrophosphate synthase, putative (Fragment)	Q4CXZ8;Q4DFM3	251867	119877	37139.9	10734.2	42851.8	10117.9	Filtered	Filtered	Filtered	136295	21234.6	0
TcCLB.510889.231	V-type proton ATPase subunit F	Q4E2M8	92883.2	115956	28338.3	Filtered	5762.49	18832.7	Filtered	Filtered	Filtered	79059	12297.6	0
TcCLB.508613.50	Uncharacterized protein	Q4DBE3	39346.3	27277.5	17906.4	2910.31	826.635	9406.44	Filtered	Filtered	Filtered	28176.7	4381.13	0
TcCLB.509171.40	Uncharacterized protein	Q4D880	3490.42	20066	4459.76	Filtered	1602.47	1299.74	Filtered	Filtered	Filtered	9338.73	1451.11	0
TcCLB.510579.30	Pescadillo homolog	Q4D9M1	13505.1	6185.98	4572.08	Filtered	1002.01	1509.19	Filtered	Filtered	Filtered	8087.72	1255.6	0
TcCLB.506529.130	Mcl1_mid domain-containing protein	Q4E5R7	10016.8	3336.01	3300.81	Filtered	Filtered	861.777	Filtered	Filtered	Filtered	5551.21	861.777	0
TcCLB.507275.10	Protein kinase, putative (Fragment)	Q4D4W6	289482	44619.8	21769.7	24543.8	Filtered	12276.7	Filtered	Filtered	Filtered	118624	18410.2	0
TcCLB.507093.80	B30.2/SPRY domain-containing protein	Q4E1P8	27456	11720.3	7796.9	1431.26	3424.32	Filtered	Filtered	Filtered	Filtered	15657.8	2427.79	0
TcCLB.506885.350	Proteasome subunit alpha type	Q4E4G8	141967	44541.5	32915.8	Filtered	Filtered	11335.2	Filtered	Filtered	Filtered	73141.3	11335.2	0
TcCLB.510839.20	Uncharacterized protein	Q4CN95	49610.3	43534.6	14100.1	Filtered	8699.32	2369.02	Filtered	Filtered	Filtered	35748.3	5534.17	0
TcCLB.508661.10	Uncharacterized protein	Q4CX05;Q4CXN1	377692	105935	53691.8	20757.2	26983.5	35434.9	Filtered	Filtered	Filtered	179106	27725.2	0
TcCLB.506369.40	Uncharacterized protein	Q4D045	191266	72245	37852.6	Filtered	20556.4	10540.7	Filtered	Filtered	Filtered	100455	15548.6	0
TcCLB.510519.60	Calcineurin B subunit, putative	Q4DEB0	18864.9	17570.9	37174.1	Filtered	3412.28	4181.09	Filtered	Filtered	Filtered	24536.6	3796.68	0
TcCLB.506247.200	Beta-adaptin, putative	Q4E135	47581	26891.9	9779.66	1681.32	7722.97	3625.46	Filtered	Filtered	Filtered	28084.2	4343.25	0
TcCLB.510329.20	Uncharacterized protein	Q4E3L1	140843	77827	33702.1	12127.1	17320.5	9570.6	Filtered	Filtered	Filtered	84124.2	13006.1	0
TcCLB.510993.10	V-type proton ATPase subunit G	Q4CNF9;Q4DE73	351575	147499	33166.1	Filtered	47823.1	6909.47	Filtered	Filtered	Filtered	177414	27366.3	0
TcCLB.504111.30	CH_2 domain-containing protein	Q4D256;Q4DS96	56001.8	27680.9	24993	Filtered	2816.81	8343.81	Filtered	Filtered	Filtered	36225.3	5580.31	0
TcCLB.503453.80	Uncharacterized protein	Q4D8J8	108547	55785.4	66793.6	7203.99	16635.9	11746.1	Filtered	Filtered	Filtered	77041.9	11862	0
TcCLB.508689.20	RRM domain-containing protein	Q4CUG4	129675	46591.5	48670.5	10528.5	12513.4	11566	Filtered	Filtered	Filtered	74979	11536	0
TcCLB.511127.70	Uncharacterized protein	Q4E413	98016	29620.8	13165.2	3530.26	11345.6	6773.88	Filtered	Filtered	Filtered	46934	7216.57	0
TcCLB.503823.84	DNA-directed RNA polymerase, putative	Q4DLH2	566568	143402	153433	79081.1	23637.4	29910	Filtered	Filtered	Filtered	287801	44209.5	0
TcCLB.511435.30	Uncharacterized protein	Q4D2L6	55584.8	28070.5	20474.9	Filtered	5331.77	Filtered	Filtered	Filtered	Filtered	34710.1	5331.77	0
TcCLB.503579.110	Pseudouridylate synthase I, putative	Q4DDF8	25483.1	29108.4	11712.5	1810.26	5539.85	2832.09	Filtered	Filtered	Filtered	22101.3	3394.07	0
TcCLB.506839.14	WD_REPEATS_REGION domain-containing protein	Q4DCU7	127570	29907.8	9128.38	11209	9414.99	4951.95	Filtered	Filtered	Filtered	55535.5	8525.33	0
TcCLB.508961.4	ADP-ribosylation factor, putative (Fragment);ADP-ribosylation factor, putative	Q4D0P3;Q4D5L0	1.09872e+06	448136	419945	86264.4	105282	110076	Filtered	Filtered	Filtered	655600	100541	0
TcCLB.511295.20	FYVE-type domain-containing protein	Q4D7S1	169558	28607.6	21964.5	11242	Filtered	Filtered	Filtered	Filtered	Filtered	73376.7	11242	0
TcCLB.510565.110	Uncharacterized protein	Q4DPG0	160842	63063.2	59031.9	19549.2	11209.1	12579.7	Filtered	Filtered	Filtered	94312.4	14446	0
TcCLB.503819.30	Eukaryotic translation initiation factor 2 subunit, putative	Q4CPV7	54529.6	28724.2	12864.4	4906.53	Filtered	NaN	Filtered	Filtered	Filtered	32039.4	4906.53	0
TcCLB.503995.50	Oligopeptidase B, putative	Q4CW30	23434	27325.2	35747.6	Filtered	Filtered	4410.54	Filtered	Filtered	Filtered	28835.6	4410.54	0
TcCLB.506407.90	Uncharacterized protein	Q4DCV4	1.52628e+06	1.44069e+06	403624	97965.6	292046	124331	Filtered	Filtered	Filtered	1.12353e+06	171448	0
TcCLB.508307.120	Rab-GAP TBC domain-containing protein	Q4DRY3	807727	112271	152871	89090.5	26471.9	48089.3	Filtered	Filtered	Filtered	357623	54550.6	0
TcCLB.511519.18	Uncharacterized protein	Q4CLR3;Q4CUQ3	708773	191803	100781	62641.8	63735.4	26360.5	Filtered	Filtered	Filtered	333786	50912.6	0
TcCLB.504769.70	HECT domain-containing protein	Q4DSZ1	37645.5	25852.8	16479.3	5544.72	4752.8	1897.57	Filtered	Filtered	Filtered	26659.2	4065.03	0
TcCLB.508895.80	Intraflagellar transport protein component, putative	Q4DCC4	54146.9	21736.3	23072.8	3172.35	5664.13	6239.36	Filtered	Filtered	32447.3	32985.4	5025.28	32447.3
TcCLB.507625.90	Uncharacterized protein	Q4DPE7	717450	321567	234556	51307.1	58515.3	84199.3	Filtered	Filtered	Filtered	424524	64673.9	0
TcCLB.511737.10	TPR_REGION domain-containing protein	Q4D5Z5	82968.1	42364.2	30442.2	3387.99	12792.9	7539.2	Filtered	Filtered	Filtered	51924.8	7906.71	0
TcCLB.511421.100	Enkurin domain-containing protein	Q4DWQ4	267443	59800.3	45475.2	32259.9	20331.1	4156.24	Filtered	Filtered	Filtered	124239	18915.8	0
TcCLB.506189.10	Nucleolar protein, putative (Fragment)	Q4CNK1	20232.4	17809.8	10185.8	1195.24	5240.79	906.243	Filtered	Filtered	Filtered	16076	2447.43	0
TcCLB.504171.30	tRNA (adenine(58)-N(1))-methyltransferase non-catalytic subunit TRM6	Q4CWY5	104565	51854.3	22811.6	8207.36	10184.1	8879.59	Filtered	Filtered	Filtered	59743.5	9090.34	0
TcCLB.509243.20	Uncharacterized protein	Q4CVU7	100083	67021.9	24987.4	5139.2	16880.8	7202.31	Filtered	Filtered	Filtered	64030.7	9740.76	0
TcCLB.506925.20	Uncharacterized protein	Q4E4P7	200465	114161	62466	11111.8	17550.6	28670.2	Filtered	Filtered	Filtered	125697	19110.9	0
TcCLB.506125.30	Phosphoglycerate kinase, putative (Fragment)	Q4CN65	600512	613613	228368	60721.5	121096	37075.1	Filtered	Filtered	Filtered	480831	72964.2	0
TcCLB.510901.200	Protein kinase, putative	Q4DXB5	65725.1	46718.2	11391	2506.62	11228.3	5051.83	Filtered	Filtered	Filtered	41278.1	6262.26	0
TcCLB.509695.90	Uncharacterized protein	Q4DTR0	10806.1	23673.6	6004.35	Filtered	2042.61	Filtered	Filtered	Filtered	Filtered	13494.7	2042.61	0
TcCLB.507099.90	Uncharacterized protein	Q4DSH0	274736	72253.6	73959.5	13619.1	32243.7	17852.5	Filtered	Filtered	Filtered	140317	21238.5	0
TcCLB.504071.60	Uncharacterized protein	Q4D754	78215.9	48115.6	9042.13	Filtered	6824.35	Filtered	Filtered	Filtered	Filtered	45124.5	6824.35	0
TcCLB.503431.20	Uncharacterized protein	Q4D4E3	1.99914e+06	598321	687196	147546	163189	185709	Filtered	Filtered	Filtered	1.09489e+06	165481	0
TcCLB.511903.220	Uncharacterized protein	Q4DU74	8293.54	24132.6	8186.91	Filtered	2170.56	1918.5	Filtered	Filtered	Filtered	13537.7	2044.53	0
TcCLB.511589.20	Uncharacterized protein	Q4DNS6	293114	72586.8	35106.3	9624.1	17296.9	33417.4	Filtered	Filtered	Filtered	133602	20112.8	0
TcCLB.504029.101	Uncharacterized protein (Fragment)	Q4D512	27178.8	20126.2	14279.7	2751.83	3762.36	2753.97	Filtered	Filtered	Filtered	20528.2	3089.39	0
TcCLB.510679.14	Uncharacterized protein (Fragment)	Q4CYC8	9953.17	11902.2	6481.08	Filtered	1420.89	Filtered	Filtered	Filtered	Filtered	9445.49	1420.89	0
TcCLB.509601.150	Uncharacterized protein	Q4DK70;Q4DSB9	242900	65160.7	45744.2	19330.8	19605.1	14256	Filtered	Filtered	Filtered	117935	17730.6	0
TcCLB.511659.9	WD_REPEATS_REGION domain-containing protein (Fragment)	Q4CL87	45053.5	16232.9	18629.6	Filtered	751.736	7253.62	Filtered	Filtered	Filtered	26638.7	4002.68	0
TcCLB.511807.60	Uncharacterized protein	Q4E1D9	104186	29132.6	12327.9	Filtered	9507.58	5079.16	Filtered	Filtered	Filtered	48548.9	7293.37	0
TcCLB.503749.20	Uncharacterized protein	Q4CVK4;Q4DAB2	110990	36741.1	24908.6	Filtered	10145.9	7118.54	Filtered	Filtered	Filtered	57546.4	8632.23	0
TcCLB.506287.200	DNA ligase, putative;DNA ligase, putative	Q4DIW6;Q4DMH7	228841	137356	257149	16575.2	43344.1	33578.3	125539	Filtered	117909	207782	31165.8	121724
TcCLB.507801.179	Vesicle-associated membrane protein, putative	Q4DPK8	310122	113043	43530	11191.3	45431.8	13370.7	Filtered	Filtered	Filtered	155565	23331.3	0
TcCLB.511191.10	Tyrosyl-DNA Phosphodiesterase (Tdp1), putative	Q4CRV9	45442.5	27331	14114.1	Filtered	7030.69	1645.66	Filtered	Filtered	Filtered	28962.5	4338.17	0
TcCLB.509551.140	Uncharacterized protein	Q4DJI6	73812.7	16616.5	15821.8	Filtered	Filtered	5296.69	Filtered	Filtered	Filtered	35417	5296.69	0
TcCLB.507019.10	Protein kinase, putative	Q4DA57	16070.7	15091.6	5537.5	1829.08	Filtered	Filtered	Filtered	Filtered	Filtered	12233.3	1829.08	0
TcCLB.510001.59	ANK_REP_REGION domain-containing protein (Fragment)	Q4CY83	75943.2	47949	16620.1	836.16	13737.4	6407.77	Filtered	Filtered	Filtered	46837.4	6993.79	0
TcCLB.511821.110	Translation initiation factor IF-2, putative	Q4DQT6	1259867	867015	282350	132226	151997	75416.1	Filtered	Filtered	Filtered	803077	119880	0
TcCLB.506247.50	Chaperonin, putative	Q4E151	32666.6	34879	10167.2	Filtered	5875.27	1852.99	Filtered	Filtered	Filtered	25904.3	3864.13	0
TcCLB.506559.430	TPR-repeat protein, putative	Q4E587	44726.7	25502.6	14939.2	Filtered	548.88	7917.44	Filtered	Filtered	Filtered	28389.5	4233.16	0
TcCLB.507519.70	Uncharacterized protein	Q4DP01;Q4DVM0	52641.8	34882	19412.6	Filtered	7127.27	3496.98	Filtered	Filtered	Filtered	35645.5	5312.12	0
TcCLB.509649.30	Proteasome regulatory non-ATPase subunit 8, putative;Proteasome regulatory non-ATPase subunit 8, putative	Q4CYA6;Q4DH98	4507.22	11873.7	389.996	Filtered	832.084	Filtered	Filtered	Filtered	Filtered	5590.29	832.084	0
TcCLB.505993.30	Trans-sialidase, putative	Q4D0D9	5037616	566725	1.14317e+06	388520	202063	413217	Filtered	Filtered	Filtered	2.24917e+06	334600	0
TcCLB.510877.30	Alba domain-containing protein	Q4DPV7	25163	9803.9	8177.25	Filtered	2138.98	Filtered	Filtered	Filtered	Filtered	14381.4	2138.98	0
TcCLB.509965.90	MI domain-containing protein	Q4E0V1	36199.1	42885.1	22552.6	Filtered	6952	3123.67	Filtered	Filtered	Filtered	33878.9	5037.83	0
TcCLB.505037.60	Protein kinase, putative	Q4DJA8	77560.2	63603.3	23917.8	Filtered	12118.8	4224.69	Filtered	Filtered	Filtered	55027.1	8171.76	0
TcCLB.510241.50	60S ribosomal protein L10, putative	Q4DD50	179257	70444.9	45032.8	7794.3	25147.7	10783.7	Filtered	Filtered	Filtered	98244.8	14575.2	0
TcCLB.506155.120	Glycosyl hydrolase, putative	Q4DFF8	58173.1	40108.1	28102.8	3218.19	7942.02	7588.45	Filtered	Filtered	Filtered	42128	6249.56	0
TcCLB.510647.60	Small GTP-binding protein, putative;Small GTP-binding protein, putative	Q4CTS4;Q4D092	769057	132182	141541	85187	33565.5	35936.7	Filtered	Filtered	Filtered	347593	51563	0
TcCLB.510329.60	Rab GDP dissociation inhibitor	Q4E3K7	391871	152363	81686.1	19887.6	54098.4	18859.6	Filtered	Filtered	Filtered	208640	30948.6	0
TcCLB.506963.90	Calmodulin, putative;Calmodulin, putative	Q4DB21;Q4DN66	289466	238690	118504	30258.5	35705.1	29799.8	Filtered	Filtered	Filtered	215554	31921.1	0
TcCLB.510119.20	Elongation factor 1-alpha	Q4CXI1;Q4DYF9	8374.12	9200	4662.87	Filtered	Filtered	1097.37	Filtered	Filtered	Filtered	7412.33	1097.37	0
TcCLB.507011.40	Uncharacterized protein	Q4DUB3	472579	224188	568867	30092.2	58127.6	98939.1	140361	Filtered	146129	421878	62386.3	143245
TcCLB.503733.5	Uncharacterized protein (Fragment)	Q4DA38	25592.5	38790	21079.2	Filtered	6128.04	2296.86	Filtered	Filtered	Filtered	28487.2	4212.45	0
TcCLB.510901.220	Protein kinase domain-containing protein	Q4DXB3	29643.5	22942.2	19982.1	Filtered	3146.69	4006.11	Filtered	Filtered	Filtered	24189.3	3576.4	0
TcCLB.506435.460	Uncharacterized protein	Q4E2Z5	49980.6	39456	27644.9	3579.94	7379.67	6344.26	Filtered	Filtered	Filtered	39027.2	5767.95	0
TcCLB.509003.40	Calpain-like cysteine peptidase, putative	Q4CW63	1.2604e+06	211263	200887	101123	53539.8	92327.4	Filtered	Filtered	Filtered	557516	82330.1	0
TcCLB.510725.30	Uncharacterized protein	Q4D3L4	82552.5	27048.5	20254.7	4113.84	6450.41	8577.28	Filtered	Filtered	Filtered	43285.2	6380.51	0
TcCLB.508461.410	T-complex protein 1 subunit eta	Q4E4R8	85421.8	35179.5	27123.4	8425.36	8953.11	4386.22	Filtered	Filtered	Filtered	49241.6	7254.89	0
TcCLB.508909.330	Protein kinase, putative	Q4E1J8	92984.5	52933.9	28386.5	Filtered	13691.8	3417.41	Filtered	Filtered	Filtered	58101.6	8554.61	0
TcCLB.508211.50	Uncharacterized protein	Q4D8G8	56861.1	52953.7	16559.5	Filtered	6201.1	Filtered	Filtered	Filtered	Filtered	42124.7	6201.1	0
TcCLB.506985.30	Proteasome subunit alpha type	Q4D144	53027.4	20637.1	10667	Filtered	2213.05	6062.32	Filtered	Filtered	Filtered	28110.5	4137.69	0
TcCLB.510299.10	Uncharacterized protein	Q4CZK7	722827	252210	167604	39962.7	56625.4	71571.7	Filtered	Filtered	Filtered	380880	56053.3	0
TcCLB.509029.60	Uncharacterized protein	Q4DL58	51803.5	49527.3	22158.5	Filtered	Filtered	6053.48	Filtered	Filtered	Filtered	41163.1	6053.48	0
TcCLB.506247.90	Uncharacterized protein	Q4E146	668079	360711	202119	48416.4	72210.5	60253.4	Filtered	Filtered	Filtered	410303	60293.5	0
TcCLB.510741.30	Uncharacterized protein	Q4DRM2	237970	37530.1	45182.6	14632.6	8162.37	24304.2	Filtered	Filtered	Filtered	106894	15699.7	0
TcCLB.508445.60	Uncharacterized protein	Q4D4J1	42142.8	24202.4	19409.3	Filtered	5565.27	2817.84	Filtered	Filtered	Filtered	28584.9	4191.56	0
TcCLB.507011.150	Uncharacterized protein	Q4DUA2	585909	278578	213280	64778.4	31880.1	61328.4	Filtered	Filtered	Filtered	359256	52662.3	0
TcCLB.505163.30	Kri1_C domain-containing protein	Q4D2D4	25175.5	8224.21	3357.59	2267.32	Filtered	1324.46	Filtered	Filtered	Filtered	12252.4	1795.89	0
TcCLB.511239.70	PX domain-containing protein	Q4DJ38;Q4DUX3	125795	23870.1	2774.65	Filtered	Filtered	7447.59	Filtered	Filtered	Filtered	50813.2	7447.59	0
TcCLB.510889.100	Uncharacterized protein	Q4E2P0	181465	309945	80224.6	8390.83	55543	19838.6	2.70789e+06	Filtered	Filtered	190545	27924.1	2.70789e+06
TcCLB.511871.90	Uncharacterized protein	Q4DK60	211115	67474	63974.6	22472.8	11520.9	16205.3	Filtered	Filtered	Filtered	114188	16733	0
TcCLB.511159.30	Uncharacterized protein	Q4CWH1	254684	117646	87754.9	Filtered	22473.2	Filtered	Filtered	Filtered	Filtered	153362	22473.2	0
TcCLB.506207.50	IgE-dependent histamine-releasing factor, putative;IgE-dependent histamine-releasing factor, putative	Q4CW52;Q4CWM1	582864	235931	71428.5	Filtered	68471.9	18469.2	Filtered	Filtered	Filtered	296741	43470.6	0
TcCLB.507897.40	Acetyl-CoA carboxylase, putative (Fragment)	Q4CXF5	47633.7	74608.8	19179.2	Filtered	6900.85	Filtered	Filtered	Filtered	Filtered	47140.6	6900.85	0
TcCLB.506287.80	FYVE-type domain-containing protein	Q4DIX5	76419.5	49732.7	15406.9	4649.34	9674.25	6354.61	Filtered	Filtered	Filtered	47186.4	6892.74	0
TcCLB.506925.500	Uncharacterized protein	Q4E4K2	14636.5	17227.8	9716.29	Filtered	2024.52	Filtered	Filtered	Filtered	Filtered	13860.2	2024.52	0
TcCLB.509023.120	Ubiqitin hydrolase, putative	Q4DRN4	293840	75275.5	33180.7	Filtered	32732.5	6410.6	Filtered	Filtered	Filtered	134099	19571.5	0
TcCLB.511809.60	Uncharacterized protein	Q4DH02	61762.9	30677.5	12956.3	Filtered	7568.54	2680.32	Filtered	Filtered	Filtered	35132.2	5124.43	0
TcCLB.507811.50	Uncharacterized protein	Q4DDN9	8891.47	8175.91	8705.31	Filtered	250.875	2251.71	Filtered	Filtered	Filtered	8590.89	1251.29	0
TcCLB.503829.50	Uncharacterized protein	Q4D1T0	11058.8	16529.6	3811.73	Filtered	1524.13	Filtered	Filtered	Filtered	Filtered	10466.7	1524.13	0
TcCLB.506203.40	Uncharacterized protein	Q4DN11	22747.1	18151.4	11752.8	1658.08	3797.55	2205.79	Filtered	Filtered	Filtered	17550.4	2553.81	0
TcCLB.509937.60	RNA-binding protein, putative	Q4DSQ8	332563	72148.3	44519.9	30924.8	22936.4	11459.8	Filtered	Filtered	Filtered	149744	21773.7	0
TcCLB.508955.10	Syntaxin, putative	Q4CM93	479139	141657	156712	26269.5	34058.5	52592	Filtered	Filtered	Filtered	259169	37640	0
TcCLB.507851.50	Uncharacterized protein	Q4D365	9412.69	7199.35	2878.4	NaN	941.874	NaN	Filtered	Filtered	Filtered	6496.81	941.874	0
TcCLB.507053.110	Casc1_N domain-containing protein	Q4DTJ4	1.07518e+06	343423	178581	42755.8	110484	78250	Filtered	Filtered	Filtered	532394	77163.2	0
TcCLB.503493.10	Uncharacterized protein (Fragment)	Q4CTI4	116577	42928.6	30739.5	5224.55	17135.7	5207.58	Filtered	Filtered	Filtered	63415	9189.28	0
TcCLB.506835.90	WD_REPEATS_REGION domain-containing protein	Q4DGP6;Q4DX94	79086	39019.4	21781.3	Filtered	9031.42	4474.94	Filtered	Filtered	Filtered	46628.9	6753.18	0
TcCLB.510823.30	Abhydrolase_3 domain-containing protein	Q4D995	48690	24797.2	10954.3	613.424	NaN	7537.35	Filtered	Filtered	Filtered	28147.2	4075.38	0
TcCLB.510685.30	RNA polymerase IIA largest subunit, putative (Fragment)	Q4CPY8	42041	37682.8	12435.2	1465.83	4234.51	7626.2	Filtered	Filtered	Filtered	30719.7	4442.18	0
TcCLB.511751.40	DNA-J protein, putative;DNA-J protein, putative	Q4DVW1;Q4DZ66	254421	44017.5	24951.7	Filtered	24344.5	6821.35	Filtered	Filtered	Filtered	107797	15582.9	0
TcCLB.504013.100	Ribosomal protein S19, putative;Ribosomal protein S19, putative	Q4D6N9;Q4DJY1	219636	42903.3	33791.4	9813.25	18908.2	14114	Filtered	Filtered	Filtered	98776.9	14278.5	0
TcCLB.506825.180	Protein kinase, putative;Protein kinase, putative	Q4DZE5;Q4E2Y6	1.55042e+06	445755	323908	126711	92519	115819	Filtered	Filtered	Filtered	773361	111683	0
TcCLB.508231.210	HU-CCDC81_euk_2 domain-containing protein	Q4DW53	309415	60737.5	86035.5	17033.1	10424.4	38397	Filtered	Filtered	182180	152063	21951.5	182180
TcCLB.508543.100	Uncharacterized protein	Q4DSJ1;Q4E3S5	176686	46921.4	13157.3	Filtered	Filtered	11384.2	Filtered	Filtered	Filtered	78921.7	11384.2	0
TcCLB.510571.30	Actin, putative	Q4CYQ8	1.4549e+06	280770	205132	105496	57591.5	116739	Filtered	Filtered	Filtered	646935	93275.6	0
TcCLB.507129.10	Actin 2, putative;Actin 2, putative	Q4CV94;Q4D542	66828	68300.1	29324.7	3801.75	9887.19	10005.6	Filtered	Filtered	Filtered	54817.6	7898.19	0
TcCLB.504131.70	Uncharacterized protein	Q4DMC6	1.52533e+06	328612	246248	71657.1	102074	128842	Filtered	Filtered	Filtered	700064	100858	0
TcCLB.510309.60	TLDc domain-containing protein	Q4D4B7	123702	34222.1	16154.9	Filtered	13515.2	3197.47	Filtered	Filtered	Filtered	58026.2	8356.34	0
TcCLB.510797.30	Uncharacterized protein	Q4CYI1	129635	30955.7	38328.4	6588.96	12023.4	10032.7	Filtered	Filtered	Filtered	66306.2	9548.36	0
TcCLB.504505.20	Retrotransposon hot spot (RHS) protein, putative	Q4CQM8	176641	33127.7	15247.7	7437.32	14161.4	Filtered	Filtered	Filtered	Filtered	75005.6	10799.4	0
TcCLB.505807.260	Uncharacterized protein	Q4DQG4	363548	39062.8	63926.6	Filtered	24942.1	19808.9	Filtered	Filtered	Filtered	155513	22375.5	0
TcCLB.509231.30	Uncharacterized protein	Q4D0S2;Q4D7J3	44284.5	59032.4	14067.8	Filtered	9013.92	2236.73	Filtered	Filtered	Filtered	39128.2	5625.32	0
TcCLB.508597.9	Retrotransposon hot spot (RHS) protein, putative (Fragment)	Q4CN29	8512.88	12269.4	7609.68	Filtered	Filtered	1359.02	Filtered	Filtered	Filtered	9463.99	1359.02	0
TcCLB.511517.153	SH3 domain protein, putative	Q4DMT4	211764	178187	53560.2	13632.8	25406.3	24637.2	Filtered	Filtered	Filtered	147837	21225.4	0
TcCLB.511573.20	Uncharacterized protein	Q4CU34	355459	108416	71200.6	24083	19091.2	33474.6	Filtered	Filtered	Filtered	178359	25549.6	0
TcCLB.511131.60	Uncharacterized protein	Q4DA62;Q4E1R3	45900.8	26457.6	13154.8	3693.01	3821	4718.11	Filtered	Filtered	Filtered	28504.4	4077.37	0
TcCLB.506559.454	GTP-binding protein, putative	Q4E583	381877	123669	63669.8	11203.5	53412.2	16757.5	Filtered	Filtered	Filtered	189739	27124.4	0
TcCLB.507681.220	Pre-mRNA splicing factor ATP-dependent RNA helicase, putative	Q4DW32	92007.5	85731.9	25412.8	Filtered	12410.3	6947.59	Filtered	Filtered	Filtered	67717.4	9678.95	0
TcCLB.508827.110	Leucine-rich repeat protein (LRRP), putative	Q4DK36	66641.9	29474.7	15148	Filtered	1307.25	9292.44	Filtered	Filtered	Filtered	37088.2	5299.85	0
TcCLB.506367.100	Uncharacterized protein	Q4DFW5	22182.6	16315.2	8476.13	Filtered	1873.06	2600.59	Filtered	Filtered	Filtered	15658	2236.83	0
TcCLB.508543.110	Uncharacterized protein	Q4DSJ0	14143.5	18237.1	6158.62	1833.81	Filtered	Filtered	Filtered	Filtered	Filtered	12846.4	1833.81	0
TcCLB.510463.80	Uncharacterized protein	Q4DZ54	895488	260493	197456	66190.8	61655.6	65092.2	Filtered	Filtered	Filtered	451145	64312.9	0
TcCLB.509059.20	RING-type domain-containing protein	Q4D949	63921.3	28985.9	11942.3	Filtered	9068.73	885.219	Filtered	Filtered	Filtered	34949.8	4976.97	0
TcCLB.506223.40	PSP1 C-terminal domain-containing protein	Q4DEY8;Q4DJU8	91609.2	9555.58	13958.5	5458.79	7046.73	3883.91	Filtered	Filtered	Filtered	38374.4	5463.14	0
TcCLB.509157.50	Uncharacterized protein	Q4DTE1	132860	19884.1	17207.7	2353.43	17453	4373.53	Filtered	Filtered	Filtered	56650.7	8059.97	0
TcCLB.505807.110	Alkyl-dihydroxyacetone phosphate synthase, putative	Q4DQH9	478415	75395.5	61139.9	20912.8	37275.6	Filtered	Filtered	Filtered	Filtered	204983	29094.2	0
TcCLB.507063.270	Histone deacetylase, putative	Q4E011	147688	70000	45013.5	10215.9	11791.8	15234.8	Filtered	Filtered	Filtered	87567.2	12414.2	0
TcCLB.509023.10	Uncharacterized protein	Q4DRP5	243697	17617	40257.2	2850	3593.08	36280.3	Filtered	Filtered	Filtered	100524	14241.1	0
TcCLB.504109.80	Uncharacterized protein	Q4DR40	213160	93244.3	52849.2	Filtered	16945.5	Filtered	Filtered	Filtered	Filtered	119751	16945.5	0
TcCLB.511277.470	Uncharacterized protein	Q4E5E8	413198	114767	26085	Filtered	39117.3	13135.8	Filtered	Filtered	Filtered	184683	26126.5	0
TcCLB.511393.30	Formin C	Q4D3C2	29152.7	69658	24247.7	Filtered	5790.35	Filtered	Filtered	Filtered	Filtered	41019.5	5790.35	0
TcCLB.507807.10	VWFA domain-containing protein (Fragment)	Q4CY33	36763.3	57742.7	13292.5	1899.64	10415.6	2893.57	Filtered	Filtered	Filtered	35932.8	5069.61	0
TcCLB.506869.10	Uncharacterized protein	Q4D2E5;Q4DEA5	36639.2	76814.7	20815.7	Filtered	9116.1	3510.53	Filtered	Filtered	Filtered	44756.6	6313.31	0
TcCLB.506859.80	C3H1-type domain-containing protein	Q4DVG7	38073.1	26687.6	11280.4	4717.73	4794.95	1210.68	Filtered	Filtered	Filtered	25347	3574.46	0
TcCLB.511287.160	Clathrin light chain	Q4DIZ4	225813	280488	85125.3	10045.9	48729.4	24600.8	Filtered	Filtered	Filtered	197142	27792	0
TcCLB.507517.10	Uncharacterized protein	Q4D8U4;Q4DDG7	75725.6	37299.6	25684.5	4242.95	10185.1	5117.39	Filtered	Filtered	Filtered	46236.6	6515.15	0
TcCLB.503795.10	Uncharacterized protein (Fragment)	Q4CMK5	23897.8	68228.3	15534.9	Filtered	5055.87	Filtered	Filtered	Filtered	Filtered	35887	5055.87	0
TcCLB.503865.50	Ankyrin, putative	Q4D6B7	105140	149964	35785.1	22433.6	15384.1	3147.79	Filtered	Filtered	Filtered	96962.9	13655.1	0
TcCLB.508689.30	Uncharacterized protein	Q4CUG3	372573	108579	90753.4	24995.6	32304.2	23189.2	Filtered	Filtered	Filtered	190635	26829.7	0
TcCLB.506945.210	Zinc finger-domain protein, putative	Q4DX79	82287.7	21294.6	15651.4	6957.65	8021.24	1780.66	Filtered	Filtered	Filtered	39744.6	5586.52	0
TcCLB.507275.24	Ubiquitin-fold modifier 1	Q4D4W4;Q4DRJ2	507165	319474	142805	56447.4	46949.4	32807.5	Filtered	Filtered	Filtered	323148	45401.4	0
TcCLB.511303.80	Uncharacterized protein	Q4DSK8	338699	124810	29310.3	7.51265	36471.7	32678	Filtered	Filtered	Filtered	164273	23052.4	0
TcCLB.511317.30	Regulator of nonsense transcripts 1, putative	Q4D7X5	41981.2	37001.2	32881.9	9781.01	2695.81	3196.11	Filtered	Filtered	Filtered	37288.1	5224.31	0
TcCLB.510943.80	ABC transporter, putative	Q4DRT5	115546	51888.3	42019.3	3717.89	8064.98	17488.8	Filtered	Filtered	Filtered	69817.8	9757.23	0
TcCLB.508541.210	Uncharacterized protein	Q4DN98	27194.7	22695.1	12197.7	3112.16	2456.17	3098.43	Filtered	Filtered	Filtered	20695.8	2888.92	0
TcCLB.508503.90	Uncharacterized protein	Q4D208	324040	75248	43328.5	18666.4	36644	6471.85	Filtered	Filtered	Filtered	147539	20594.1	0
TcCLB.504103.20	Uncharacterized protein;Uncharacterized protein (Fragment)	Q4DBX3;Q4DRX2	24142.6	17649.5	11952	Filtered	2850.29	2143.43	Filtered	Filtered	Filtered	17914.7	2496.86	0
TcCLB.508409.90	Uncharacterized protein	Q4DWT6	13263.9	12363.3	4302.13	Filtered	1388.72	NaN	Filtered	Filtered	Filtered	9976.47	1388.72	0
TcCLB.506337.210	Signal recognition particle receptor like protein, putative	Q4DKX0	108951	50939.3	30917.6	1996.31	10032.4	14514.6	Filtered	Filtered	Filtered	63602.6	8847.76	0
TcCLB.503619.20	Peptidyl-prolyl cis-trans isomerase	Q4CQH4	17993	18331.4	6939.04	Filtered	2003.6	Filtered	Filtered	Filtered	Filtered	14421.1	2003.6	0
TcCLB.509917.19	Retrotransposon hot spot (RHS) protein, putative (Fragment)	Q4CRM5	85348.5	43331.7	20343.5	3325.95	11187.7	6170.57	Filtered	Filtered	Filtered	49674.6	6894.74	0
TcCLB.508579.40	Uncharacterized protein	Q4CTE2	54079.7	29162	27374.2	6042.88	2896.4	6407.11	Filtered	Filtered	Filtered	36872	5115.46	0
TcCLB.506725.50	Uncharacterized protein	Q4D962	13341.8	13544.1	5757.85	Filtered	Filtered	1508.75	Filtered	Filtered	Filtered	10881.3	1508.75	0
TcCLB.509213.130	Autophagy-related protein 3	Q4DGX5	131635	60786.3	36926.4	Filtered	14378.6	6812.68	Filtered	Filtered	Filtered	76449.2	10595.7	0
TcCLB.506227.180	Small Rab GTP binding protein, putative	Q4DSV2	2.27624e+06	388169	174330	133070	188451	71195.1	Filtered	Filtered	Filtered	946247	130905	0
TcCLB.506473.20	DnaJ chaperone protein, putative;DnaJ chaperone protein, putative	Q4CZI0;Q4E0F2	41469.7	19086.3	4943.01	Filtered	3020	Filtered	Filtered	Filtered	Filtered	21833	3020	0
TcCLB.507993.70	Uncharacterized protein	Q4E1X1	199545	57425.7	51622.2	12320.5	14919	15337.3	Filtered	Filtered	Filtered	102864	14192.3	0
TcCLB.511167.20	WD_REPEATS_REGION domain-containing protein	Q4DHD6;Q4DRG9	5270191	1.54454e+06	612580	421121	321826	281639	Filtered	Filtered	Filtered	2.47577e+06	341529	0
TcCLB.506155.20	VHS domain-containing protein	Q4DFG7	346337	150388	99947.7	Filtered	38989.7	15883.6	Filtered	Filtered	Filtered	198891	27436.6	0
TcCLB.506301.30	Uncharacterized protein	Q4D0L5	255473	114812	59828.7	14572.7	29602.8	15142	Filtered	Filtered	Filtered	143371	19772.5	0
TcCLB.509865.9	Retrotransposon hot spot (RHS) protein, putative (Fragment)	Q4CNT8	70490.3	16162.5	7718.58	Filtered	Filtered	4338.02	Filtered	Filtered	Filtered	31457.1	4338.02	0
TcCLB.511847.70	Uncharacterized protein	Q4D4N4;Q4DSW3	99693.3	53360.4	19274.5	4613.99	11896.6	7247.24	Filtered	Filtered	Filtered	57442.8	7919.29	0
TcCLB.503981.20	Uncharacterized protein	Q4D3H1	114627	31155.9	23201.4	6514.48	13077.1	3688.55	Filtered	Filtered	Filtered	56328.2	7760.03	0
TcCLB.504209.10	Uncharacterized protein	Q4CMX1	37136.1	53579.6	32591.7	Filtered	4857.69	6451.67	Filtered	Filtered	Filtered	41102.5	5654.68	0
TcCLB.504001.10	Alba domain-containing protein	Q4CW23	175889	48794.4	32229.4	Filtered	14688.9	8867	Filtered	Filtered	Filtered	85637.7	11778	0
TcCLB.508211.10	Oxysterol-binding protein, putative;Oxysterol-binding protein, putative	Q4D8H2;Q4DJ73	128139	24236.3	34132.6	3958.07	9343.84	12347.5	Filtered	Filtered	Filtered	62169.2	8549.81	0
TcCLB.506945.330	Uncharacterized protein	Q4DX67	217537	58741	41445.4	9956.8	11526.4	22169	Filtered	Filtered	Filtered	105908	14550.7	0
TcCLB.510575.120	Uncharacterized protein	Q4DLV7	9039.4	10425.9	4119.8	Filtered	Filtered	1079.34	Filtered	Filtered	Filtered	7861.69	1079.34	0
TcCLB.506855.340	WD_REPEATS_REGION domain-containing protein	Q4E1U2	28686.1	51704.7	17353.8	Filtered	7325.51	1615.57	Filtered	Filtered	Filtered	32581.5	4470.54	0
TcCLB.506263.10	D-isomer specific 2-hydroxyacid dehydrogenase-protein, putative (Fragment)	Q4CU52	216745	178734	115353	10904.8	44808.8	14319.3	Filtered	Filtered	Filtered	170278	23344.3	0
TcCLB.511181.90	Peroxisome targeting signal 1 receptor, putative	Q4DPQ9	107154	68353.2	26891	2534	17692.7	7511.23	Filtered	Filtered	Filtered	67466.1	9245.99	0
TcCLB.506357.140	Periodic tryptophan protein 2, putative	Q4DY14	41491.1	25047.9	18181.2	Filtered	4098.83	3641.54	Filtered	Filtered	Filtered	28240.1	3870.18	0
TcCLB.508479.274	DNL-type domain-containing protein	Q4E2J3	127922	84739.2	20749.6	8138.14	17386.7	6429.83	Filtered	Filtered	Filtered	77803.5	10651.6	0
TcCLB.508271.10	Phenylalanyl-tRNA synthetase, putative	Q4CXE3	75847.2	15925	30035.8	929.443	9770.54	5973.64	Filtered	Filtered	Filtered	40602.7	5557.87	0
TcCLB.503477.20	Transaldolase	Q4CUD7	290980	56231.2	63100.2	Filtered	Filtered	18720.9	Filtered	Filtered	Filtered	136771	18720.9	0
TcCLB.510823.70	60S acidic ribosomal protein, putative	Q4D991	73310.4	20339.5	15958.7	4521.63	3696.79	6763.81	Filtered	Filtered	Filtered	36536.2	4994.07	0
TcCLB.506211.60	RNA-binding protein, putative	Q4DYL2	67479	12693.3	37193.6	4775.65	3021.39	8243.85	Filtered	Filtered	Filtered	39122	5346.96	0
TcCLB.504103.50	t-SNARE coiled-coil homology domain-containing protein	Q4DBX0	67238.1	19784.1	30113.2	Filtered	6326.64	4346.03	Filtered	Filtered	Filtered	39045.1	5336.34	0
TcCLB.507023.20	Uncharacterized protein	Q4DZ84	50158.6	62518.6	35399.9	Filtered	Filtered	6743.48	Filtered	Filtered	Filtered	49359	6743.48	0
TcCLB.503891.90	Uncharacterized protein	Q4D5U3	122572	64360.7	26701.2	1589.27	18694.1	8822.33	Filtered	Filtered	Filtered	71211.3	9701.91	0
TcCLB.506457.90	Uncharacterized protein	Q4DG97	372683	74631.5	70645.1	30812	14859.8	24892	Filtered	Filtered	Filtered	172653	23521.2	0
TcCLB.506559.310	Uncharacterized protein	Q4E599	869578	97288.8	150815	111017	14906.6	26315.8	Filtered	Filtered	Filtered	372560	50746.4	0
TcCLB.506811.190	UDP-glucose 4-epimerase	Q4DUZ8	29664.4	12221.4	14239.3	2304.67	1974.17	3365.92	Filtered	Filtered	Filtered	18708.4	2548.25	0
TcCLB.504625.70	Kinetoplast DNA-associated protein, putative	Q4D678	247257	48311.7	40283.3	13797.9	17119.5	14801.3	Filtered	Filtered	20036.3	111951	15239.6	20036.3
TcCLB.508173.60	Cis-prenyltransferase, putative	Q4DV81	153096	66348.3	76373	13298.7	8864.26	18092.9	Filtered	Filtered	Filtered	98605.8	13418.6	0
TcCLB.510879.100	Uncharacterized protein	Q4DJX3	260246	81281.8	97499	2336.19	31567.4	25835.5	Filtered	Filtered	Filtered	146342	19913	0
TcCLB.506247.340	SAS-6_N domain-containing protein	Q4E121	78666.4	67978.2	52411.8	7765.17	10289.2	Filtered	Filtered	Filtered	Filtered	66352.1	9027.18	0
TcCLB.507711.40	RNA-binding protein, putative	Q4DZS4	169533	45142.2	34286.1	11762.9	12358.3	9723.83	Filtered	Filtered	Filtered	82987.2	11281.7	0
TcCLB.503723.10	Uncharacterized protein	Q4D9N2	3540098	1.11391e+06	651581	413306	118312	189310	Filtered	Filtered	Filtered	1.76853e+06	240309	0
TcCLB.510435.30	Uncharacterized protein	Q4CUK6	57689.4	45512.2	18724	4335.8	7678.93	4547.53	Filtered	Filtered	Filtered	40641.9	5520.75	0
TcCLB.508543.170	Uncharacterized protein	Q4DSI4	27140.9	6362.02	6198.81	Filtered	Filtered	1797.48	Filtered	Filtered	Filtered	13233.9	1797.48	0
TcCLB.510221.20	Uncharacterized protein	Q4CS46	196418	69415.5	25794.4	13523.6	14660.8	11419.3	Filtered	Filtered	Filtered	97209.3	13201.2	0
TcCLB.507867.80	Uncharacterized protein	Q4DCD4	4028.68	6538.98	846.943	Filtered	516.252	Filtered	Filtered	Filtered	Filtered	3804.87	516.252	0
TcCLB.505555.50	Uncharacterized protein	Q4CVV9	46933.8	30846	7631.21	Filtered	3862.79	Filtered	Filtered	Filtered	Filtered	28470.3	3862.79	0
TcCLB.507709.10	Uncharacterized protein	Q4DIW4	7186.46	22412.7	3954.25	Filtered	1517.05	Filtered	Filtered	Filtered	Filtered	11184.5	1517.05	0
TcCLB.510099.120	D-isomer specific 2-hydroxyacid dehydrogenase-protein, putative	Q4DAE1	203873	103051	142503	Filtered	26502.4	14129.6	Filtered	Filtered	Filtered	149809	20316	0
TcCLB.511867.150	SLBP_RNA_bind domain-containing protein	Q4DKQ1	97279.6	23284.5	14237.1	6089.36	Filtered	Filtered	Filtered	Filtered	Filtered	44933.7	6089.36	0
TcCLB.511127.420	Uncharacterized protein	Q4E3Y1	33129.2	12760.1	12437.8	Filtered	Filtered	2633.86	Filtered	Filtered	Filtered	19442.3	2633.86	0
TcCLB.506825.90	Uncharacterized protein	Q4DZF3	65078.5	11518.3	16724.6	6588.41	Filtered	1837.97	Filtered	Filtered	Filtered	31107.1	4213.19	0
TcCLB.505939.89	5'-3' exonuclease XRNA, putative (Fragment)	Q4D6K3	32667.7	24233.3	15068.3	Filtered	3248.67	Filtered	Filtered	Filtered	Filtered	23989.8	3248.67	0
TcCLB.509149.30	Uncharacterized protein	Q4D170	57817.1	24030.1	13801.1	4528.75	6133.23	2271.04	Filtered	Filtered	Filtered	31882.8	4311	0
TcCLB.511039.6	Uncharacterized protein	Q4CXF2	87029.9	29188.7	19880.2	3745.42	6731.01	7921.94	Filtered	Filtered	Filtered	45366.3	6132.79	0
TcCLB.503539.30	GTP-binding nuclear protein	Q4CP51	73774.3	56295.2	23221.4	13124.6	4642.06	2950.84	Filtered	Filtered	Filtered	51097	6905.83	0
TcCLB.511721.10	Uncharacterized protein (Fragment)	Q4CNW7	17127.5	13944.3	8385.7	Filtered	1776.9	Filtered	Filtered	Filtered	Filtered	13152.5	1776.9	0
TcCLB.508443.30	Uncharacterized protein	Q4D4G8	188355	129371	62223	18055.1	16624.8	16589.5	Filtered	Filtered	Filtered	126650	17089.8	0
TcCLB.510519.40	Protein kinase, putative	Q4DEB2	49515.8	25145.4	13687.6	Filtered	5279.5	2656.34	Filtered	Filtered	Filtered	29449.6	3967.92	0
TcCLB.509843.10	Retrotransposon hot spot (RHS) protein, putative (Fragment)	Q4CYS6	167078	68576.7	51659.8	Filtered	15080.7	10689.9	Filtered	Filtered	Filtered	95771.5	12885.3	0
TcCLB.509643.80	DNA mismatch repair protein MSH2, putative	Q4DBN2	17169.2	13136.9	3420.7	Filtered	1512.53	Filtered	Filtered	Filtered	Filtered	11242.3	1512.53	0
TcCLB.510901.60	Replication protein A subunit	Q4DXC9	297621	114138	116378	13116.6	25089.5	32839.1	Filtered	Filtered	Filtered	176045	23681.7	0
TcCLB.503555.40	ATP-dependent RNA helicase, putative	Q4CT42	108206	79862.5	35750.6	7648.25	10297.8	12159.2	Filtered	Filtered	Filtered	74606.2	10035.1	0
TcCLB.506251.30	Rab-GAP TBC domain-containing protein	Q4DH21	38781	60364.8	17539.9	4305.06	8633.29	2752.22	Filtered	Filtered	Filtered	38895.2	5230.19	0
TcCLB.507089.180	MYND-type domain-containing protein	Q4DWM6	46513.5	17698.2	20021.7	Filtered	4102.79	3446.07	Filtered	Filtered	Filtered	28077.8	3774.43	0
TcCLB.506825.230	Uncharacterized protein	Q4DZE0	203854	48564.2	36852	13853.5	9669.93	15249.1	Filtered	Filtered	Filtered	96423.2	12924.2	0
TcCLB.511807.130	Uncharacterized protein	Q4E1D1	197670	111340	65633.1	Filtered	22595.9	10876.5	Filtered	Filtered	Filtered	124881	16736.2	0
TcCLB.506855.370	Tau95 domain-containing protein	Q4E1R1	196256	64954.9	29737.1	1660.53	19118.8	18197.9	Filtered	Filtered	Filtered	96982.5	12992.4	0
TcCLB.507023.124	Uncharacterized protein	Q4DZ73	390106	69662.4	70156.2	32611.1	24915.7	13452.1	Filtered	Filtered	Filtered	176641	23659.7	0
TcCLB.509805.180	HTH myb-type domain-containing protein	Q4DZY9	59227.4	10088.5	19359.6	5430.21	Filtered	2469.84	Filtered	Filtered	Filtered	29558.5	3950.03	0
TcCLB.506661.50	DUF4206 domain-containing protein	Q4DHX9	111782	101026	57881.6	Filtered	15766.9	8325.78	Filtered	Filtered	Filtered	90229.9	12046.3	0
TcCLB.508601.20	Threonylcarbamoyl-AMP synthase	Q4DBQ8	1.39539e+06	261277	820948	70516.3	113054	146748	417709	Filtered	390582	825871	110106	404146
TcCLB.511217.200	Tyrosyl or methionyl-tRNA synthetase, putative	Q4DVC0	21627.9	5445.2	26221.8	Filtered	2364.59	Filtered	Filtered	Filtered	Filtered	17765	2364.59	0
TcCLB.510729.210	Uncharacterized protein	Q4DWW6	128855	32841.1	25185.3	12773.4	9002.95	3090.62	Filtered	Filtered	Filtered	62293.9	8289	0
TcCLB.508173.129	Uncharacterized protein	Q4DV73	375047	141385	99028.9	32568.3	23861.1	25458.6	Filtered	Filtered	Filtered	205154	27296	0
TcCLB.504203.10	Uncharacterized protein	Q4CX52	34620.9	60816.2	26442.8	3619.74	7667.84	4921.02	Filtered	Filtered	Filtered	40626.6	5402.87	0
TcCLB.504213.20	Uncharacterized protein	Q4DIL4;Q4DLM0	1.12166e+06	320516	236700	138813	42520.4	41893.6	Filtered	Filtered	Filtered	559624	74408.9	0
TcCLB.506505.50	C-CAP/cofactor C-like domain-containing protein (Fragment)	Q4D3I0	69550.8	21297.8	15086.2	3474.39	3177.57	7424.39	Filtered	Filtered	Filtered	35311.6	4692.12	0
TcCLB.510861.60	Uncharacterized protein	Q4DPH5	115982	48500.1	31737.2	Filtered	12221.6	5150.76	Filtered	Filtered	Filtered	65406.3	8686.19	0
TcCLB.506753.50	Uncharacterized protein	Q4DLY6	393139	158631	146587	22770.3	47120	22798.1	Filtered	Filtered	Filtered	232786	30896.1	0
TcCLB.507757.50	Serine/threonine-protein phosphatase	Q4D2Y7	189058	95945.7	57815.6	9455	25034.7	10925.4	Filtered	Filtered	Filtered	114273	15138.4	0
TcCLB.506355.70	Uncharacterized protein	Q4DKC6	44894.5	27707.6	22218.5	Filtered	4184.63	Filtered	Filtered	Filtered	Filtered	31606.9	4184.63	0
TcCLB.506235.10	Translation initiation factor IF-2, putative;Translation initiation factor IF-2, putative	Q4CSK4;Q4CXW8	25487.6	25255.3	13497.3	3130.23	1128.78	4244.13	Filtered	Filtered	Filtered	21413.4	2834.38	0
TcCLB.511725.250	Chaperonin containing T-complex protein, putative	Q4DWG6	318241	30917.6	63236.9	34203.6	5506.34	14754.7	Filtered	Filtered	Filtered	137465	18154.9	0
TcCLB.509209.10	Protein RER1	Q4CLA0	148386	65249.3	46551.6	7797.96	15906.8	10630.5	Filtered	Filtered	Filtered	86728.9	11445.1	0
TcCLB.507077.50	Uncharacterized protein	Q4CW73	334336	142074	86563.2	11472.6	43436.2	19354.7	Filtered	Filtered	Filtered	187658	24754.5	0
TcCLB.508239.30	Neurobeachin/beige-like protein, putative	Q4D289	230761	72102.7	58939.5	9849.3	16353	21506.5	Filtered	Filtered	Filtered	120601	15902.9	0
TcCLB.509161.80	Uncharacterized protein	Q4DBB4	382709	120109	64030.7	Filtered	Filtered	24883.1	Filtered	Filtered	Filtered	188950	24883.1	0
TcCLB.508555.50	Calpain-like cysteine peptidase, putative	Q4D610	1514329	367327	261688	131388	71142.4	79619.5	Filtered	Filtered	Filtered	714448	94049.9	0
TcCLB.508215.10	Uncharacterized protein (Fragment);Uncharacterized protein	Q4CS71;Q4DXF5	324844	27715.3	14072	26285.6	15920.9	6047.65	Filtered	Filtered	Filtered	122210	16084.7	0
TcCLB.511867.180	PUB domain-containing protein	Q4DKP8	211020	93368.7	78763.2	17727.1	6703.22	25953.2	Filtered	Filtered	Filtered	127717	16794.5	0
TcCLB.508799.50	WD_REPEATS_REGION domain-containing protein	Q4DZL0	104075	22507.8	28123.9	1751.4	11501.8	7080.37	Filtered	Filtered	Filtered	51568.8	6777.87	0
TcCLB.506905.20	Uncharacterized protein	Q4CXS2;Q4CYV1	875740	471219	236991	30256.3	82923.5	94781.6	Filtered	Filtered	Filtered	527983	69320.4	0
TcCLB.509057.20	Importin subunit alpha	Q4CNH7	122326	99058.4	26927.8	9498.27	12616.3	10455.8	Filtered	Filtered	Filtered	82770.9	10856.8	0
TcCLB.506825.10	RNA-binding protein, putative	Q4DZG2	305367	243808	46225.7	16421.1	30194.4	31404.5	Filtered	Filtered	Filtered	198467	26006.7	0
TcCLB.511803.50	Uncharacterized protein	Q4D014	98623.8	116276	30606.4	Filtered	18092.3	3354.47	Filtered	Filtered	Filtered	81835.3	10723.4	0
TcCLB.504153.70	Uncharacterized protein	Q4E2S4	43332.7	26619.3	31274.8	Filtered	5978.34	2857.6	Filtered	Filtered	Filtered	33742.3	4417.97	0
TcCLB.507711.100	Procyclic form surface glycoprotein, putative	Q4DZR8	14004740	3037798	7753029	612258	1.59628e+06	1.02659e+06	6766846	Filtered	2620071	8265189	1.07838e+06	4.69346e+06
TcCLB.511261.60	Uncharacterized protein	Q4DL24	11936.6	7588.62	6875.76	Filtered	1146.75	Filtered	Filtered	Filtered	Filtered	8800.34	1146.75	0
TcCLB.503733.80	Uncharacterized protein	Q4DA32	1.17623e+06	269220	204923	111030	65165.1	38678	Filtered	Filtered	Filtered	550126	71624.4	0
TcCLB.507005.40	Zinc finger protein, putative	Q4D2Q1	308479	39092.3	70864.2	17844.6	NaN	18454.8	Filtered	Filtered	Filtered	139479	18149.7	0
TcCLB.510437.40	Malate dehydrogenase	Q4D123	17908.7	16653.2	6256.48	437.145	3103.55	Filtered	Filtered	Filtered	Filtered	13606.1	1770.35	0
TcCLB.504339.19	NADP-dependent alcohol hydrogenase, putative (Fragment);NADP-dependent alcohol hydrogenase, putative;NADP-dependent alcohol hydrogenase, putative	Q4CSB2;Q4DEF3;Q4DFP0	422123	80154.7	67779	7230.54	27052.1	39857.5	Filtered	Filtered	Filtered	190019	24713.4	0
TcCLB.506633.100	Uncharacterized protein	Q4D8Q3;Q4DFZ9	75695.4	28693.4	22686	9367.28	2667.92	4478.28	Filtered	Filtered	Filtered	42358.3	5504.49	0
TcCLB.506735.50	Uncharacterized protein	Q4DB59;Q4DI22	36816.8	71034.2	18442.6	Filtered	8972.63	1964.39	Filtered	Filtered	Filtered	42097.9	5468.51	0
TcCLB.509127.20	Uncharacterized protein	Q4D8C4;Q4DTH4	74849.2	50858.6	27938.3	767.55	14531.3	4611.09	Filtered	Filtered	Filtered	51215.4	6636.66	0
TcCLB.508707.210	DNA helicase	Q4E255	64596.3	40659.1	15259.1	1511.23	5666.51	8437.45	Filtered	Filtered	Filtered	40171.5	5205.06	0
TcCLB.506265.209	SBDS domain-containing protein (Fragment)	Q4DT04	112826	76337.6	16525.8	6022.95	6309.09	14305.7	Filtered	Filtered	Filtered	68563	8879.24	0
TcCLB.511751.114	Uncharacterized protein	Q4DVV4	786959	135587	173285	37802.5	28040.7	76032.5	Filtered	Filtered	Filtered	365277	47291.9	0
TcCLB.510431.220	WD_REPEATS_REGION domain-containing protein	Q4DXX2	19415.8	8472.02	8825.27	Filtered	2025.4	1135.44	Filtered	Filtered	Filtered	12237.7	1580.42	0
TcCLB.508489.30	Uncharacterized protein	Q4CUY0	10823.8	5850.11	4962.08	Filtered	930.789	Filtered	Filtered	Filtered	Filtered	7212.01	930.789	0
TcCLB.507491.50	Uncharacterized protein	Q4DRJ3	32686.2	27465.4	14884.3	1332.21	5534.48	2799.08	Filtered	Filtered	16719.6	25012	3221.92	16719.6
TcCLB.509233.230	zinc_ribbon_16 domain-containing protein	Q4DTX2	42467.1	15572.6	15701	2501.17	Filtered	3805.75	Filtered	Filtered	Filtered	24580.2	3153.46	0
TcCLB.506679.130	Uncharacterized protein	Q4E090	324472	23152.7	6206.13	Filtered	14373.6	15850.5	Filtered	Filtered	Filtered	117944	15112.1	0
TcCLB.508741.140	Imidazolonepropionase, putative	Q4CVT7	84918.6	30285.8	42663.8	Filtered	Filtered	6740.81	Filtered	Filtered	Filtered	52622.8	6740.81	0
TcCLB.510329.370	PIH1_CS domain-containing protein	Q4E3H6	194434	78752.1	23052.7	7710.3	13616	16580.7	Filtered	Filtered	Filtered	98746.2	12635.7	0
TcCLB.506933.24	Uncharacterized protein	Q4DCB5	24889.6	59401	12690.9	Filtered	4131.55	Filtered	Filtered	Filtered	Filtered	32327.2	4131.55	0
TcCLB.506355.60	Small G-protein, putative	Q4DKC7	21354834	3.17522e+06	1392587	299803	2178565	833908	Filtered	Filtered	Filtered	8.64088e+06	1.10409e+06	0
TcCLB.511229.110	Glycyl-tRNA synthetase, putative	Q4D449	169151	42086.4	36107.2	17467.8	7307.04	6824.6	Filtered	Filtered	Filtered	82448.2	10533.1	0
TcCLB.508355.130	Uncharacterized protein	Q4E3B5	Filtered	56493	74338	1644.86	8220.77	15202	Filtered	Filtered	Filtered	65415.5	8355.89	0
TcCLB.510763.80	DNA polymerase epsilon subunit B, putative;DNA polymerase epsilon subunit B, putative	Q4D1M9;Q4DJY8	364077	14989.6	343861	Filtered	49522.8	12034.1	Filtered	Filtered	Filtered	240976	30778.4	0
TcCLB.506679.100	40S ribosomal protein S18, putative	Q4E093	779155	244420	146189	19590.4	101292	28249.5	Filtered	Filtered	Filtered	389921	49710.6	0
TcCLB.510407.40	EF-hand domain-containing protein	Q4D7E1	26179.9	17298.4	11091.3	Filtered	1473.62	3163.55	Filtered	Filtered	Filtered	18189.9	2318.59	0
TcCLB.507011.100	Uncharacterized protein	Q4DUA7	74238.6	12329.4	16399.1	6682.8	3964.12	2440.2	Filtered	Filtered	Filtered	34322.4	4362.37	0
TcCLB.506873.20	Uncharacterized protein (Fragment)	Q4CQD6	817500	254985	505792	56097.7	74320.1	69661.1	80654.1	Filtered	104556	526093	66693	92605
TcCLB.506445.20	MIF4G domain-containing protein	Q4DHG7	113681	35603.9	22885.5	Filtered	9637.18	4912.65	Filtered	Filtered	Filtered	57390.1	7274.92	0
TcCLB.508857.90	C2H2-type domain-containing protein	Q4DLM1	453806	172487	105664	23022.3	31679.5	37987.7	Filtered	Filtered	Filtered	243986	30896.5	0
TcCLB.413859.10	Mucin TcMUC, putative (Fragment)	Q4CKC7	1.07194e+06	139286	79356.4	70917.6	58523.6	33478.1	Filtered	Filtered	Filtered	430193	54306.4	0
TcCLB.506319.30	Uncharacterized protein	Q4D7H1	33267.5	20213.2	9440.49	Filtered	2645.59	Filtered	Filtered	Filtered	Filtered	20973.7	2645.59	0
TcCLB.506559.470	Ribosomal protein L35A, putative	Q4E581	534563	187100	131632	44131.6	38535.2	24947.6	Filtered	Filtered	Filtered	284432	35871.4	0
TcCLB.508693.50	Uncharacterized protein	Q4DTV8	1.45673e+06	107998	148013	136522	62500.4	16979.3	Filtered	Filtered	Filtered	570915	72000.4	0
TcCLB.508707.20	Rhodanese domain-containing protein	Q4E276	83325.5	49936.2	13868.6	2995.66	9267.1	6286.09	Filtered	Filtered	Filtered	49043.4	6182.95	0
TcCLB.510899.59	AARP2CN domain-containing protein (Fragment)	Q4CYM4	51705.6	17017.3	6813.54	1348.41	6330.06	1833.43	Filtered	Filtered	Filtered	25178.8	3170.63	0
TcCLB.509803.50	Uncharacterized protein	Q4D5B5	168322	73064.4	35828.5	5607.78	20587.9	8692.47	Filtered	Filtered	Filtered	92404.9	11629.4	0
TcCLB.508879.210	Uncharacterized protein	Q4DXD7	85269.6	42908.2	18561.5	1845.47	7329.49	9290.85	Filtered	Filtered	Filtered	48913.1	6155.27	0
TcCLB.505999.70	Uncharacterized protein	Q4DNW0	170961	84330.6	45351.4	Filtered	14784.9	10426.8	Filtered	Filtered	74561.5	100214	12605.8	74561.5
TcCLB.509027.20	Ankyrin repeat protein, putative	Q4D7R0	364045	207705	145840	16517.3	40445.1	33244.4	Filtered	Filtered	Filtered	239197	30068.9	0
TcCLB.511511.6	Zinc finger protein ZFP1	Q4DT82;Q4DT84	105387	64680.4	33146.5	Filtered	8512.79	Filtered	Filtered	Filtered	Filtered	67738	8512.79	0
TcCLB.504797.40	Thioredoxin	Q4DJ25;Q4DM29	130703	56073	35291.9	15576.1	7973.26	4358.26	Filtered	Filtered	Filtered	74022.6	9302.53	0
TcCLB.507093.170	Uncharacterized protein	Q4E1P1	6205.01	4479.01	2366.26	Filtered	546.495	Filtered	Filtered	Filtered	Filtered	4350.09	546.495	0
TcCLB.506041.60	Uncharacterized protein	Q4CYP9	170453	55310	155117	5102.97	22305.1	20384.4	97842.4	Filtered	98608.1	126960	15930.8	98225.2
TcCLB.511021.40	Uncharacterized protein	Q4DAB7	99155	43098	39969.9	3087.31	11441.3	8331.49	Filtered	Filtered	Filtered	60741	7620.05	0
TcCLB.508153.300	Uncharacterized protein	Q4E660	435199	93023.5	65627.9	40141.6	6771.47	27574.3	Filtered	Filtered	Filtered	197950	24829.1	0
TcCLB.510187.394	PARP-type domain-containing protein	Q4E4B2	18183.7	12659.7	9847.91	Filtered	Filtered	1700.16	Filtered	Filtered	Filtered	13563.8	1700.16	0
TcCLB.507997.70	Uncharacterized protein	Q4D5R8;Q4DMW2	128097	75393.8	50275.3	Filtered	9259.63	11931.2	Filtered	Filtered	Filtered	84588.6	10595.4	0
TcCLB.506167.20	SCD domain-containing protein	Q4D5X5	47066.7	51381.9	22997.5	Filtered	5062.72	Filtered	Filtered	Filtered	Filtered	40482	5062.72	0
TcCLB.509693.170	DUF4042 domain-containing protein	Q4DRB4	108650	71799.4	51749.2	5227.26	16094.8	7715.92	Filtered	Filtered	Filtered	77399.4	9679.32	0
TcCLB.509505.50	10 kDa heat shock protein, putative	Q4D000	31532.6	40223.6	15508.9	Filtered	2328.09	4938.98	Filtered	Filtered	Filtered	29088.4	3633.54	0
TcCLB.506491.20	Myosin heavy chain, putative (Fragment)	Q4D1D3	559800	75118.4	58072.3	27590.8	33265.9	25702.5	Filtered	Filtered	Filtered	230997	28853.1	0
TcCLB.507001.70	Syntaxin, putative;Syntaxin, putative	Q4DF21;Q4DHU5	146483	26122.6	22108.2	2723.29	13488.3	Filtered	Filtered	Filtered	Filtered	64904.5	8105.79	0
TcCLB.511283.184	Uncharacterized protein	Q4E2U2	82158.2	37715.9	23260.4	Filtered	4585.02	7326.48	Filtered	Filtered	Filtered	47711.5	5955.75	0
TcCLB.504163.80	BILBO1_N domain-containing protein	Q4D4R6	561968	187092	66382.1	Filtered	31742.7	36111.8	Filtered	Filtered	Filtered	271814	33927.2	0
TcCLB.510889.80	Serine/threonine-protein phosphatase	Q4E2P1;Q4E5P3	1.38808e+06	257724	261484	66792.9	79619.6	91638.1	Filtered	Filtered	Filtered	635764	79350.2	0
TcCLB.507033.20	Histone H3 variant, putative;Histone H3 variant, putative	Q4CVE3;Q4DRD1	49044.4	59610.5	37387.9	5123.67	7674.89	5400.5	Filtered	Filtered	Filtered	48680.9	6066.35	0
TcCLB.510029.60	Synaptobrevin-type transport protein, putative;Synaptobrevin-type transport protein, putative	Q4CWD7;Q4DC37	16658.3	33061.9	2653.21	Filtered	2175.26	Filtered	Filtered	Filtered	Filtered	17457.8	2175.26	0
TcCLB.510173.80	Uncharacterized protein	Q4DB34	8217.48	25618.7	8342.15	Filtered	Filtered	1751.75	Filtered	Filtered	Filtered	14059.4	1751.75	0
TcCLB.503897.90	Uncharacterized protein	Q4DKN6	41132.7	22088.2	18031.9	Filtered	Filtered	3368.11	Filtered	Filtered	NaN	27084.3	3368.11	0
TcCLB.506135.9	Heat shock 70 kDa protein, putative (Fragment)	Q4DAZ6	106545	38979.3	12789.7	Filtered	2503.34	10603.9	Filtered	Filtered	Filtered	52771.5	6553.64	0
TcCLB.510101.210	Uncharacterized protein	Q4E3N8	23463.6	13150.2	8388.1	Filtered	1378.11	2347.22	Filtered	Filtered	Filtered	15000.6	1862.66	0
TcCLB.511693.110	Uncharacterized protein	Q4DG50	129285	66121.2	31369	Filtered	11634.8	7131.74	Filtered	Filtered	Filtered	75591.6	9383.25	0
TcCLB.507167.70	Retrotransposon hot spot (RHS) protein, putative	Q4DYW3	440637	174221	84469.1	Filtered	35231.9	22619.8	Filtered	Filtered	Filtered	233109	28925.9	0
TcCLB.510031.9	U5 small nuclear ribonucleoprotein component, putative (Fragment)	Q4D0E6	92176.2	33575.7	35280.3	Filtered	Filtered	6658.98	Filtered	Filtered	Filtered	53677.4	6658.98	0
TcCLB.506177.50	Uncharacterized protein	Q4DHT7	87244	89669.1	33442.2	Filtered	6950.66	10428.7	Filtered	Filtered	Filtered	70118.5	8689.67	0
TcCLB.507739.90	Uncharacterized protein	Q4DAU4;Q4E2Z6	134077	51616.5	30502.1	Filtered	13534.2	4320.06	Filtered	Filtered	Filtered	72065.2	8927.13	0
TcCLB.509429.250	Ubiquitin hydrolase, putative	Q4E0K4	23420.6	8496.16	11109.1	Filtered	1775.86	Filtered	Filtered	Filtered	Filtered	14342	1775.86	0
TcCLB.507727.19	Uncharacterized protein	Q4CNB8;Q4DIL6	29238.4	3132.08	7461.16	2714.77	Filtered	570.241	Filtered	Filtered	Filtered	13277.2	1642.5	0
TcCLB.508881.20	Uncharacterized protein	Q4DMI4	230459	35792.8	19570	20093.7	7180.13	8084.05	Filtered	Filtered	Filtered	95273.8	11786	0
TcCLB.510339.70	Uncharacterized protein	Q4DA70	19377.3	12530.7	6753.14	Filtered	1593.37	Filtered	Filtered	Filtered	Filtered	12887	1593.37	0
TcCLB.509231.10	Cytochrome P450, putative	Q4D0S6	13584.8	5826.86	5314.74	Filtered	1018.35	Filtered	Filtered	Filtered	Filtered	8242.15	1018.35	0
TcCLB.505647.20	Uncharacterized protein	Q4CQG5	330764	61898.7	20011.7	4289.31	40078.9	6611.81	Filtered	Filtered	Filtered	137558	16993.3	0
TcCLB.511245.230	DUF4201 domain-containing protein	Q4DUJ8	326645	45599.5	25277.7	2956.58	32696.8	13353.1	Filtered	Filtered	Filtered	132507	16335.5	0
TcCLB.506697.10	Uncharacterized protein	Q4D398	528819	341471	104225	Filtered	59139.2	20919.6	Filtered	Filtered	Filtered	324838	40029.4	0
TcCLB.507875.20	Glutamate dehydrogenase	Q4DWV8	410225	110493	58190.6	17595	35880.3	17844.6	Filtered	Filtered	Filtered	192970	23773.3	0
TcCLB.510565.160	Uncharacterized protein	Q4DPF4	904139	101826	211682	81777.9	9332.62	58887.9	Filtered	Filtered	Filtered	405882	49999.5	0
TcCLB.506797.30	Uncharacterized protein	Q4DA12	695122	265504	200558	72041.9	18170.9	52654	Filtered	Filtered	Filtered	387061	47622.2	0
TcCLB.507013.20	Uncharacterized protein	Q4CSW6	69461.6	36343.4	39220.5	5024.64	4715.07	8087.76	Filtered	Filtered	Filtered	48341.8	5942.49	0
TcCLB.506241.60	Kinesin, putative	Q4DU39	32073.5	31547.8	12574.6	Filtered	3115.55	Filtered	Filtered	Filtered	Filtered	25398.6	3115.55	0
TcCLB.504741.30	Protein phosphatase 2C, putative	Q4DTU2	999297	71526.2	32267	51027.8	34824.2	49172.4	Filtered	Filtered	Filtered	367697	45008.1	0
TcCLB.505843.40	NAD/FAD dependent dehydrogenase, putative	Q4CVH0	196641	168610	36057.6	12771.4	21679.3	14646.1	Filtered	Filtered	Filtered	133770	16365.6	0
TcCLB.508647.130	Uncharacterized protein	Q4DV50	108948	51530.1	51992.6	4044.7	6093.92	15854.4	Filtered	Filtered	Filtered	70823.6	8664.35	0
TcCLB.506925.120	Eukaryotic translation initiation factor 5A	Q4E4N4	873170	87659	133110	61289.3	23804.1	48715.3	Filtered	Filtered	Filtered	364646	44602.9	0
TcCLB.508441.40	Uncharacterized protein	Q4DB79	170029	65609.6	53240.9	Filtered	13484.1	10026.8	Filtered	Filtered	Filtered	96293.1	11755.4	0
TcCLB.509979.150	Nitrilase, putative	Q4E2D4	294813	296514	138369	28458.8	25377	35191.9	1.31893e+06	Filtered	892423	243232	29675.9	1.10568e+06
TcCLB.509647.170	Uncharacterized protein	Q4DPA1	16823.6	5980.03	5729.63	1157.14	Filtered	Filtered	Filtered	Filtered	Filtered	9511.09	1157.14	0
TcCLB.508141.40	ATP-dependent RNA helicase, putative	Q4D640	93236.7	117747	9844.5	Filtered	9375.03	8523.44	Filtered	Filtered	Filtered	73609.3	8949.24	0
TcCLB.509127.70	Uncharacterized protein	Q4D8B9	29523.7	28281.5	11501.5	Filtered	2806.88	Filtered	Filtered	Filtered	Filtered	23102.2	2806.88	0
TcCLB.508355.370	Uncharacterized protein	Q4E392	778259	152246	142865	56000	38894.8	35446.7	Filtered	Filtered	Filtered	357790	43447.2	0
TcCLB.504431.40	Uncharacterized protein	Q4D716	16370.2	15569.4	4899.02	Filtered	1636.34	1343.4	Filtered	Filtered	Filtered	12279.5	1489.87	0
TcCLB.509875.180	Uncharacterized protein	Q4E0C5	148748	23146.7	16016.9	3311.24	12404.3	7077.74	Filtered	Filtered	Filtered	62637.2	7597.76	0
TcCLB.508645.10	Helicase-like protein, putative	Q4CZW5	333408	148150	75737.8	14572	21586.7	31434.3	Filtered	Filtered	Filtered	185766	22531	0
TcCLB.506855.280	ATP-dependent DNA helicase	Q4E1R8	13109.8	4216.52	9382.18	Filtered	Filtered	1079.4	198813	Filtered	Filtered	8902.83	1079.4	198813
TcCLB.509747.60	Uncharacterized protein	Q4DD77	270664	78257	48661.6	20785.2	16195.5	11136.3	Filtered	Filtered	Filtered	132527	16039	0
TcCLB.507047.140	Protein SDA1	Q4DPS2;Q4DPZ4	5556.88	4099.72	1927.74	Filtered	Filtered	466.215	Filtered	Filtered	Filtered	3861.45	466.215	0
TcCLB.511217.140	Coatomer subunit delta	Q4DVC7	21134.1	22217.7	9438.65	Filtered	2122.92	Filtered	Filtered	Filtered	Filtered	17596.8	2122.92	0
TcCLB.508693.10	Cleavage and polyadenylation specificity factor, putative (Fragment)	Q4DTW2	269880	43145.4	32791.8	16714.6	18675	6294.12	Filtered	Filtered	Filtered	115272	13894.6	0
TcCLB.507049.90	Uncharacterized protein	Q4DPX3	1014776	392064	217438	66204.1	58293.7	71267.4	Filtered	Filtered	391630	541426	65255	391630
TcCLB.510877.140	Uncharacterized protein	Q4DPU5	22732	32464.3	12142.7	Filtered	2702.28	Filtered	Filtered	Filtered	Filtered	22446.4	2702.28	0
TcCLB.506485.60	Uncharacterized protein	Q4DAS2	46414.3	32350	16876	Filtered	3835.46	Filtered	Filtered	Filtered	Filtered	31880.1	3835.46	0
TcCLB.511633.79	Microtubule-associated protein, putative (Fragment)	Q4D5A7	62055.6	40395.5	15638.4	1536.16	7929.67	Filtered	Filtered	Filtered	3247.03	39363.1	4732.92	3247.03
TcCLB.504089.50	Flagellar radial spoke component, putative	Q4DE57	125381	50924.2	49604.1	1473.85	13069.5	12602.9	Filtered	Filtered	Filtered	75303.2	9048.75	0
TcCLB.509287.30	Uncharacterized protein	Q4E0B3	1.69355e+06	616272	475041	93497	132554	108521	Filtered	Filtered	Filtered	928288	111524	0
TcCLB.510257.120	Uncharacterized protein	Q4DBK2;Q4DGX3	1.96826e+06	822700	450633	148153	115564	125398	Filtered	Filtered	Filtered	1.08053e+06	129705	0
TcCLB.503917.7	RRM domain-containing protein	Q4D078	11393.3	8004.84	4208.79	Filtered	944.338	Filtered	Filtered	Filtered	Filtered	7868.96	944.338	0
TcCLB.510355.230	Uncharacterized protein	Q4DXG1	396464	115222	81038.8	9353.16	32917.8	28787.9	Filtered	Filtered	411500	197575	23686.3	411500
TcCLB.508501.310	Uncharacterized protein	Q4DUT5	188187	111299	47485.4	13642.3	16877.8	11005.9	Filtered	Filtered	Filtered	115657	13842	0
TcCLB.509171.20	Uncharacterized protein	Q4D882	291047	124459	47673.3	17175.4	22340.1	15887.1	Filtered	Filtered	Filtered	154393	18467.6	0
TcCLB.511291.40	Protein kinase, putative	Q4DC42	3.44192e+06	557283	301511	85482.7	242647	185996	Filtered	Filtered	Filtered	1.43357e+06	171375	0
TcCLB.503473.10	Protein kinase, putative;Protein kinase, putative	Q4CNL5;Q4DPN9	40111.3	22771.2	19898.1	Filtered	Filtered	3296.92	Filtered	Filtered	Filtered	27593.5	3296.92	0
TcCLB.430605.10	Uncharacterized protein	Q4CUL2	20773.6	11478.2	4592.53	Filtered	1466.48	Filtered	Filtered	Filtered	Filtered	12281.4	1466.48	0
TcCLB.503873.10	NADH-cytochrome b5 reductase	Q4CM25	123706	56210.7	45959.4	10837.5	10375.6	5739.82	Filtered	Filtered	Filtered	75291.9	8984.3	0
TcCLB.503877.10	Uncharacterized protein	Q4CML5	66808.1	52845.1	22004.4	8757.65	4767.76	3364.59	Filtered	Filtered	Filtered	47219.2	5630	0
TcCLB.506367.89	Uncharacterized protein	Q4DFW6	65789.2	25375.9	21847.4	1959.83	6996.58	Filtered	Filtered	Filtered	Filtered	37670.8	4478.21	0
TcCLB.506529.470	Uncharacterized protein	Q4E5N5	348688	69283.2	31857.2	Filtered	21637	13992.1	Filtered	Filtered	Filtered	149943	17814.6	0
TcCLB.511751.200	AP-4 complex subunit epsilon	Q4DVU3	223539	116528	36311.3	Filtered	18152.1	11654.4	Filtered	Filtered	Filtered	125459	14903.2	0
TcCLB.506709.30	MPN domain-containing protein	Q4CX32	21393.7	13762.4	12064.8	Filtered	Filtered	1867.79	Filtered	Filtered	Filtered	15740.3	1867.79	0
TcCLB.503521.20	Uncharacterized protein	Q4D2A0	66487.8	24594.6	22792.6	Filtered	5214.77	3786.53	Filtered	Filtered	Filtered	37958.3	4500.65	0
TcCLB.504073.20	Uncharacterized protein	Q4CR97	61340.2	49510.2	17140.2	Filtered	6836.66	3279.67	Filtered	Filtered	Filtered	42663.5	5058.17	0
TcCLB.506887.60	Small nuclear RNA gene activation protein (SNAP) 50, putative;Small nuclear RNA gene activation protein (SNAP) 50, putative	Q4D342;Q4D7P9	168512	87585.7	61508	Filtered	18532.4	6561.98	Filtered	Filtered	Filtered	105869	12547.2	0
TcCLB.511441.10	Calpain cysteine peptidase, putative (Fragment)	Q4CS87	441198	234131	85875.9	14512.9	51275.5	24405.8	Filtered	Filtered	Filtered	253735	30064.8	0
TcCLB.506851.30	Uncharacterized protein	Q4CVU0	137376	74957.8	38490.5	4674.91	16824	8211.23	Filtered	Filtered	Filtered	83608.1	9903.39	0
TcCLB.511911.98	Uncharacterized protein	Q4DQV4	8041.25	5042.45	3665.51	Filtered	820.949	500.752	Filtered	Filtered	Filtered	5583.07	660.851	0
TcCLB.503639.20	Uncharacterized protein	Q4CTJ6;Q4DFC1	1.92967e+06	899032	642309	88325.3	143641	178722	Filtered	Filtered	13349816	1.157e+06	136896	13349816
TcCLB.509167.100	Valyl-tRNA synthetase, putative	Q4DQQ7	28418.7	29709.2	27806.1	1513.26	3784.24	4859.04	Filtered	Filtered	Filtered	28644.7	3385.51	0
TcCLB.510819.30	Uncharacterized protein	Q4DEP3	804438	103364	40783.6	29407	55746.2	26897.9	Filtered	Filtered	Filtered	316195	37350.4	0
TcCLB.510759.10	Uncharacterized protein	Q4DS92	17400.6	44027.7	12772.2	Filtered	4585.92	1254.22	Filtered	Filtered	Filtered	24733.5	2920.07	0
TcCLB.507143.40	Uncharacterized protein	Q4DD24	1.99319e+06	351345	193393	99680	92140.7	106996	Filtered	Filtered	Filtered	845976	99605.5	0
TcCLB.506559.500	Uncharacterized protein	Q4E577	121009	44642.7	35721.6	2178.24	12393.2	9136.57	Filtered	Filtered	Filtered	67124.6	7902.68	0
TcCLB.506577.130	Protein phosphatase 2A regulatory subunit, putative	Q4DR81	37750.7	17167.2	5866.31	Filtered	2383.58	Filtered	Filtered	Filtered	Filtered	20261.4	2383.58	0
TcCLB.506221.50	Coatomer subunit epsilon	Q4D8N0	521090	39202.5	38666.5	Filtered	23481.8	Filtered	Filtered	Filtered	Filtered	199653	23481.8	0
TcCLB.506127.140	Uncharacterized protein	Q4DP86	120296	12876.4	17847.4	5912.11	Filtered	5920.94	Filtered	Filtered	Filtered	50340	5916.53	0
TcCLB.503729.10	Uncharacterized protein	Q4CPS8;Q4CTT3	146291	47170.6	30129.7	4944.21	8657.16	12672.7	Filtered	Filtered	Filtered	74530.3	8758.02	0
TcCLB.510513.40	HAD_SAK_1 domain-containing protein	Q4D220	186010	20401.3	15998.3	8114.25	15612	2399.78	Filtered	Filtered	Filtered	74136.6	8708.67	0
TcCLB.507793.40	Uncharacterized protein	Q4CS95;Q4CST9	3826296	160270	63109.8	Filtered	291024	25898.8	Filtered	Filtered	Filtered	1.34989e+06	158461	0
TcCLB.508817.20	Uncharacterized protein	Q4DKE9	487639	366746	199066	34410.5	51069	38100.1	Filtered	Filtered	Filtered	351150	41193.2	0
TcCLB.511527.82	Uncharacterized protein	Q4D5J8	13710.5	2507.81	6761.25	Filtered	Filtered	898.196	Filtered	Filtered	Filtered	7659.85	898.196	0
TcCLB.509153.90	Bifunctional dihydrofolate reductase-thymidylate synthase	Q4DLS1	84113.6	10852.5	19247.1	Filtered	Filtered	4454.81	Filtered	Filtered	Filtered	38071.1	4454.81	0
TcCLB.506945.120	Uncharacterized protein	Q4DX86	473118	364786	140127	Filtered	54388	21863.5	Filtered	Filtered	Filtered	326010	38125.7	0
TcCLB.511301.110	Inosine-5'-monophosphate dehydrogenase	Q4DM82	114097	38690.5	13972	1283.34	11397.3	6775.39	Filtered	Filtered	Filtered	55586.3	6485.34	0
TcCLB.508153.1050	Uncharacterized protein	Q4E5Z1	30526.6	44014.4	14669.4	Filtered	3467.64	Filtered	Filtered	Filtered	Filtered	29736.8	3467.64	0
TcCLB.510291.7	TPR-repeat-containing chaperone protein DnaJ, putative (Fragment)	Q4CTM6	350708	87439.1	39778	2788.09	31119	21823.1	Filtered	Filtered	Filtered	159308	18576.7	0
TcCLB.503957.20	Retrotransposon hot spot (RHS) protein, putative	Q4DKR8	64703.7	104480	54656.1	8676.07	Filtered	Filtered	Filtered	Filtered	Filtered	74613.2	8676.07	0
TcCLB.511459.60	Uncharacterized protein	Q4CWU4;Q4DI96	875094	545643	169653	48611.9	86426.8	49890.9	Filtered	Filtered	Filtered	530130	61643.2	0
TcCLB.506679.40	Protein kinase, putative	Q4E0A0	540554	282276	248929	12390	31632.2	80521.6	Filtered	Filtered	Filtered	357253	41514.6	0
TcCLB.507763.10	ANK_REP_REGION domain-containing protein	Q4CNH4;Q4CSY8	946146	426394	212607	37883.3	105702	40588.3	Filtered	Filtered	Filtered	528382	61391.2	0
TcCLB.511589.40	Uncharacterized protein	Q4DNS4	446463	139078	108801	32571.4	22592.9	25332.4	Filtered	Filtered	Filtered	231447	26832.2	0
TcCLB.511751.60	Uncharacterized protein	Q4DVV9	196314	14300	16344.3	Filtered	2101.81	15429.8	Filtered	Filtered	Filtered	75652.8	8765.79	0
TcCLB.507709.120	Uncharacterized protein	Q4DIV2;Q4DR79	232562	67399.5	57207	7670.35	19877	13806.1	Filtered	Filtered	Filtered	119056	13784.5	0
TcCLB.407477.44	Uncharacterized protein	Q4CSY2;Q4DIU0	1.47395e+06	586018	380230	93198.9	79977.9	109289	5080833	Filtered	Filtered	813400	94155.2	5080833
TcCLB.508625.70	mRNA capping methyltransferase, putative	Q4DBR7	130682	73370.5	42906.1	3555.49	13328	11682.2	Filtered	Filtered	Filtered	82319.6	9521.9	0
TcCLB.510747.130	Uncharacterized protein	Q4DLE8	18060.1	20384.6	9529.13	573.81	NaN	3122.34	Filtered	Filtered	Filtered	15991.3	1848.08	0
TcCLB.511395.30	Serine/threonine-protein phosphatase 2A activator	Q4D9Q4	152594	63240.9	54252.4	10385.8	Filtered	Filtered	Filtered	Filtered	Filtered	90029.2	10385.8	0
TcCLB.508043.40	Kinesin-like protein (Fragment)	Q4D0K8	1.25479e+06	1.04487e+06	300185	117238	117118	65461.8	Filtered	Filtered	Filtered	866614	99939.1	0
TcCLB.509715.140	Methyltransf_11 domain-containing protein	Q4DGE3	3628.77	43900	5601.47	2927.76	1156.15	Filtered	Filtered	Filtered	Filtered	17710.1	2041.96	0
TcCLB.509067.70	Pyrroline-5-carboxylate synthetase-like protein, putative (Fragment)	Q4D112	66803.8	35092.6	16256.1	2894.2	5648.62	5078.17	Filtered	Filtered	Filtered	39384.1	4540.33	0
TcCLB.504655.30	Protein kinase, putative;Protein kinase, putative	Q4CQ74;Q4D3R7	172423	104120	67937.8	1052.64	19890.6	18742.1	Filtered	Filtered	Filtered	114827	13228.4	0
TcCLB.507857.10	Transcription elongation factor, putative	Q4D4F0	41592.9	7470.19	9778.28	2939.66	Filtered	1570.87	Filtered	Filtered	Filtered	19613.8	2255.26	0
TcCLB.504151.69	SET domain-containing protein	Q4CYF2	484173	43528.2	16729.6	Filtered	11615.9	30006.1	Filtered	Filtered	Filtered	181477	20811	0
TcCLB.508027.90	Uncharacterized protein	Q4DFZ5;Q4DIQ9	1978735	413742	295424	122124	116957	69071.7	Filtered	Filtered	Filtered	895967	102718	0
TcCLB.508741.390	GP-PDE domain-containing protein	Q4E333	28925.3	28710.3	11422.4	Filtered	2635.91	Filtered	Filtered	Filtered	Filtered	23019.3	2635.91	0
TcCLB.507951.160	Uncharacterized protein	Q4DUS2	187124	69493.8	32480.5	Filtered	14601.7	7454.64	Filtered	Filtered	Filtered	96366.2	11028.1	0
TcCLB.508777.120	Uncharacterized protein	Q4DS61	22760	61912.5	17536.9	Filtered	3898.18	Filtered	Filtered	Filtered	Filtered	34069.8	3898.18	0
TcCLB.507521.10	Uncharacterized protein	Q4DND6	82484	37280.9	35382.3	2653.79	7812	7270.85	Filtered	Filtered	Filtered	51715.8	5912.21	0
TcCLB.504625.30	Uncharacterized protein	Q4D682	26768.9	24566.5	10694.1	Filtered	NaN	2363.32	Filtered	Filtered	Filtered	20676.5	2363.32	0
TcCLB.507951.60	Uncharacterized protein	Q4DUT2	442234	143701	91188.8	9894.96	57234	10265.3	Filtered	Filtered	Filtered	225708	25798.1	0
TcCLB.506953.49	Glucose-6-phosphate 1-dehydrogenase, putative (Fragment)	Q4CZI4	47971.3	55746.9	12738.9	Filtered	4299.54	4570.57	Filtered	Filtered	Filtered	38819.1	4435.06	0
TcCLB.507851.70	Uncharacterized protein	Q4D363	266081	166763	52175.1	9633.95	25257.3	20521.5	Filtered	Filtered	Filtered	161673	18470.9	0
TcCLB.508545.9	Uncharacterized protein (Fragment);Uncharacterized protein	Q4CYB4;Q4E3R0	748758	462820	53040.2	32887.2	34412.6	77175	Filtered	Filtered	Filtered	421540	48158.3	0
TcCLB.508461.146	Uncharacterized protein	Q4E4U7	174155	64584.9	23201.1	Filtered	13130.4	6813.62	Filtered	Filtered	Filtered	87313.5	9972.02	0
TcCLB.511299.60	PIH1 domain-containing protein	Q4D3A1	180384	21652.9	17271.6	935.268	12782.3	11313.6	Filtered	Filtered	Filtered	73102.7	8343.72	0
TcCLB.511283.10	Uncharacterized protein	Q4E2V9	49276.5	33956.7	16566.5	Filtered	3796.16	Filtered	Filtered	Filtered	Filtered	33266.6	3796.16	0
TcCLB.506405.43	Uncharacterized protein	Q4DEE2;Q4DX56	490794	53774.6	48105.8	Filtered	Filtered	22536.6	Filtered	Filtered	Filtered	197558	22536.6	0
TcCLB.509733.30	Uncharacterized protein	Q4DWD1	33776.8	13645.1	6987.65	Filtered	2067.56	Filtered	Filtered	Filtered	Filtered	18136.5	2067.56	0
TcCLB.508641.310	Uncharacterized protein	Q4DZG5	541809	224186	130855	18256	45889.8	37856.8	Filtered	Filtered	28829.3	298950	34000.9	28829.3
TcCLB.506227.80	Mitochondrial DNA polymerase I protein B, putative	Q4DSW2	1662.09	37805.2	8462.35	Filtered	1816.74	Filtered	Filtered	Filtered	Filtered	15976.5	1816.74	0
TcCLB.507093.66	Diphthami_syn_2 domain-containing protein	Q4E1Q2	48056	56232.6	31455.3	Filtered	7624.45	2661.35	Filtered	Filtered	Filtered	45248	5142.9	0
TcCLB.504203.60	DNA-J protein, putative (Fragment)	Q4CX47	314840	58971.1	22814.4	Filtered	17418.7	12574.9	Filtered	Filtered	258021	132209	14996.8	258021
TcCLB.508547.20	Uncharacterized protein	Q4DRG4	34186.7	21337.9	16922	Filtered	4297.29	1176.81	Filtered	Filtered	Filtered	24148.9	2737.05	0
TcCLB.510953.40	Uncharacterized protein	Q4CRU4;Q4D2N0	105597	29601.3	31995.5	Filtered	Filtered	6315.7	Filtered	Filtered	Filtered	55731.2	6315.7	0
TcCLB.505071.140	Protein kinase, putative	Q4DER4	184906	197172	137486	3939.2	40341.6	14557.6	Filtered	Filtered	Filtered	173188	19612.8	0
TcCLB.506319.20	Uncharacterized protein	Q4D7H2	1.00979e+06	479839	371634	68382.2	71656.8	70724.4	Filtered	Filtered	Filtered	620421	70254.5	0
TcCLB.504109.90	Ubiquitin carboxyl-terminal hydrolase	Q4DR39	345362	223708	51471.5	22265.4	36622.6	11353.5	Filtered	Filtered	Filtered	206847	23413.8	0
TcCLB.511309.20	Hydrolase-like protein, putative	Q4D8I0	223393	95656.1	73548	18493.2	15133.6	10800.8	Filtered	Filtered	Filtered	130866	14809.2	0
TcCLB.508413.30	Uncharacterized protein	Q4D3B2	27211.7	16797	8238.9	1067.04	2871.55	Filtered	Filtered	Filtered	Filtered	17415.9	1969.3	0
TcCLB.507811.100	Amino acid permease, putative	Q4DDN5	68971.5	28075.3	25699	3473.64	3426.88	6969.35	Filtered	Filtered	Filtered	40915.3	4623.29	0
TcCLB.511801.20	Uncharacterized protein	Q4D7I2	98640	37242.9	32123.4	9452.9	Filtered	3189.22	Filtered	Filtered	Filtered	56002.1	6321.06	0
TcCLB.508601.70	Uncharacterized protein	Q4DBQ3	194136	83923.8	20413.8	7769.78	21326.3	4581.2	Filtered	Filtered	Filtered	99491.2	11225.7	0
TcCLB.507003.24	DUF2428 domain-containing protein (Fragment);DUF2428 domain-containing protein	Q4CXM4;Q4DU94	2.56206e+06	406813	241047	50491.2	239609	71645.1	Filtered	Filtered	Filtered	1.06997e+06	120582	0
TcCLB.510737.110	Replication factor C, subunit 3, putative;Replication factor C, subunit 3, putative	Q4D2V5;Q4DUG6	1.49831e+06	1.34295e+06	460402	130959	98451.9	142611	Filtered	Filtered	Filtered	1.10055e+06	124007	0
TcCLB.504741.90	Uncharacterized protein	Q4DTT6	6512.23	5451.06	2692.31	Filtered	627.305	473.179	Filtered	Filtered	Filtered	4885.2	550.242	0
TcCLB.511903.170	PCIF1_WW domain-containing protein	Q4DU78	12747.3	20852.4	8974.02	Filtered	1231.51	1954.05	Filtered	Filtered	Filtered	14191.2	1592.78	0
TcCLB.511491.50	KU80 protein, putative	Q4DHP5	124469	87289.6	44083.5	Filtered	15578.3	3562.02	Filtered	Filtered	Filtered	85280.6	9570.18	0
TcCLB.503575.50	Fatty acyl CoA synthetase, putative	Q4D203	2.01729e+06	1.0513e+06	407485	101292	169005	119577	Filtered	Filtered	Filtered	1.15869e+06	129958	0
TcCLB.506583.4	Serine/threonine protein kinase, putative (Fragment)	Q4CWR7	267206	133299	57616.9	15936.7	18726.4	16716.4	Filtered	Filtered	Filtered	152707	17126.5	0
TcCLB.504147.60	Chaperone DnaJ protein, putative	Q4DZN9	35485.2	13495.4	12116.4	3851.07	715.898	Filtered	Filtered	Filtered	Filtered	20365.7	2283.48	0
TcCLB.506925.230	Uncharacterized protein	Q4E4M4	43658.5	24854.9	17863.1	Filtered	3454.86	2996.31	Filtered	Filtered	Filtered	28792.2	3225.59	0
TcCLB.505987.60	Uncharacterized protein	Q4CY13	225504	58587.9	55438.3	7854.47	NaN	17503.6	Filtered	Filtered	Filtered	113177	12679	0
TcCLB.506933.20	Ribonucleoside-diphosphate reductase	Q4DCB6	190163	44005.2	24385.2	4459.86	14841.9	Filtered	Filtered	Filtered	Filtered	86184.6	9650.87	0
TcCLB.504013.60	Regulatory subunit of protein kinase a-like protein, putative	Q4D6P2	150124	65646	26725.5	Filtered	Filtered	9042.54	Filtered	Filtered	Filtered	80831.8	9042.54	0
TcCLB.506941.194	Uncharacterized protein	Q4DXH7	48838.5	48481.5	21853.9	7601.26	4530.99	1195.13	Filtered	Filtered	Filtered	39724.6	4442.46	0
TcCLB.511717.40	Uncharacterized protein	Q4DJV7	49210.6	37403.4	20669.2	Filtered	Filtered	3995.85	Filtered	Filtered	Filtered	35761.1	3995.85	0
TcCLB.506625.100	Uncharacterized protein	Q4DUD1	109432	5979.01	30608.2	4694.24	812.926	10745.6	Filtered	Filtered	Filtered	48673	5417.58	0
TcCLB.504427.270	Uncharacterized protein	Q4DYL9	217790	69692.6	91018.3	12229.3	18054.1	11768.9	Filtered	Filtered	Filtered	126167	14017.4	0
TcCLB.508357.30	Uncharacterized protein	Q4D6N3	479519	106925	140853	14459	38341.6	27993.8	Filtered	Filtered	Filtered	242433	26931.5	0
TcCLB.511817.10	Uncharacterized protein	Q4DYC6	161144	212305	103650	8238.82	28030.4	16668.1	100311	Filtered	80165.3	159033	17645.8	90238.1
TcCLB.506789.270	Uncharacterized protein	Q4DZW2	323193	84042.4	22572.3	9592	34673	3406.28	Filtered	Filtered	Filtered	143269	15890.4	0
TcCLB.508909.240	Uncharacterized protein	Q4E1K5	1.59514e+06	776277	261026	78588.7	152724	60594.2	Filtered	Filtered	Filtered	877480	97302.5	0
TcCLB.508355.190	Choline/ethanolamine kinase, putative	Q4E3A9	1.0832e+06	239858	192812	63377.8	44129.3	60279.6	Filtered	Filtered	Filtered	505291	55928.9	0
TcCLB.507017.10	Protein YIPF	Q4DFE5	248523	50651.4	48490.8	19151.3	12420.7	6829.37	Filtered	Filtered	Filtered	115888	12800.4	0
TcCLB.507941.70	Uncharacterized protein	Q4DEL8	145032	84852.9	11860.1	Filtered	11788	6006	Filtered	Filtered	Filtered	80581.6	8896.99	0
TcCLB.506773.180	Chromatin binding protein, putative	Q4DQE4	257749	95655.7	53459.4	10903	19711.9	14275.8	Filtered	Filtered	Filtered	135621	14963.6	0
TcCLB.506475.30	Uncharacterized protein	Q4DS48	3.44067e+06	273271	637125	179864	67866.4	231723	Filtered	Filtered	Filtered	1.45036e+06	159818	0
TcCLB.511261.80	Uncharacterized protein	Q4DL23	19939.4	27830.6	13034.9	2648.21	1818.27	Filtered	Filtered	Filtered	Filtered	20268.3	2233.24	0
TcCLB.510663.40	Uncharacterized protein	Q4D0X9;Q4D2W0	192027	43369.4	18940.8	Filtered	8165.24	10513.5	Filtered	Filtered	Filtered	84779.1	9339.34	0
TcCLB.506041.50	Uncharacterized protein	Q4CYQ0;Q4D7S8	475413	298274	183757	18818.7	46399.1	40250.6	Filtered	Filtered	83306.7	319148	35156.1	83306.7
TcCLB.505983.30	TFIIB_C_1 domain-containing protein	Q4CVR3	95144.7	76595.2	34930.1	Filtered	3349.46	11821.7	Filtered	Filtered	Filtered	68890	7585.58	0
TcCLB.510735.90	Uncharacterized protein	Q4D3W7;Q4DT97	257320	118732	47364	12234.6	22441.4	11863.4	Filtered	Filtered	Filtered	141139	15513.1	0
TcCLB.510187.320	Uncharacterized protein	Q4E4B9	51668.2	149191	48291.3	Filtered	9114.18	Filtered	Filtered	Filtered	Filtered	83050.2	9114.18	0
TcCLB.506835.110	Uncharacterized protein	Q4DGP4	897059	175878	154117	55792.3	46805.8	31972.4	Filtered	Filtered	Filtered	409018	44856.8	0
TcCLB.506739.200	Protein phosphatase 2C, putative	Q4DRQ2	12668	7825.41	11847.2	Filtered	1297.37	1067	Filtered	Filtered	Filtered	10780.2	1182.18	0
TcCLB.508445.90	Uncharacterized protein	Q4D4I8	168707	41378.7	27723	Filtered	7142.92	10240.5	Filtered	Filtered	Filtered	79269.5	8691.73	0
TcCLB.506579.10	ABC transporter, putative	Q4DAY6	817343	446511	235964	33880.6	83537	46974.8	Filtered	Filtered	Filtered	499939	54797.5	0
TcCLB.506871.160	RNA guanylyltransferase, putative	Q4DNJ8	174799	35176.7	44087.5	4810.42	8255.05	14780.7	Filtered	Filtered	Filtered	84687.9	9282.06	0
TcCLB.506479.60	Kinesin heavy chain, putative	Q4DIA6	126847	68771.4	37382.4	4155.31	11817.5	9524.5	Filtered	Filtered	Filtered	77666.8	8499.09	0
TcCLB.508859.74	Bifunctional helicase and thymine dioxygenase JBP2	Q4DCH3	54952.6	64549.5	22566.2	Filtered	9362.67	992.464	Filtered	Filtered	Filtered	47356.1	5177.56	0
TcCLB.511625.10	Transcription initiation protein, putative	Q4DGJ9	17429.1	17746.5	5541.49	812.192	3413.51	223.595	Filtered	Filtered	Filtered	13572.4	1483.1	0
TcCLB.503939.40	Uncharacterized protein	Q4DLK9	57567	54967.5	15491.4	2661.26	7985.48	3342.9	Filtered	Filtered	Filtered	42675.3	4663.21	0
TcCLB.511295.50	Uncharacterized protein	Q4D7R8	5340.46	6162.06	1471.98	Filtered	472.112	Filtered	Filtered	Filtered	Filtered	4324.84	472.112	0
TcCLB.511519.9	TPR_REGION domain-containing protein (Fragment)	Q4CLR4	60427.2	44114.7	24121.9	1397.33	6769.27	5877.21	Filtered	Filtered	Filtered	42888	4681.27	0
TcCLB.509615.10	Uncharacterized protein	Q4D2F8;Q4DLR3	11722.5	4635.76	5305.09	Filtered	787.34	NaN	Filtered	Filtered	Filtered	7221.1	787.34	0
TcCLB.508777.40	Leucine-rich repeat protein, putative	Q4DS69	203289	54556.1	42008.9	7329.82	14582.3	10738.5	Filtered	Filtered	Filtered	99951.5	10883.5	0
TcCLB.504179.60	Defective in cullin neddylation protein	Q4D2C3	338289	57354.4	90456.4	6349.91	8519.01	38053.7	Filtered	Filtered	Filtered	162033	17640.9	0
TcCLB.504111.20	Methionine aminopeptidase	Q4D257;Q4DS97	193711	142230	55338.4	9056.41	24745.9	8767.56	Filtered	Filtered	Filtered	130426	14190	0
TcCLB.511367.354	Matrin-type domain-containing protein	Q4DYG0	17864.4	23045.8	7541.44	Filtered	1755.41	Filtered	Filtered	Filtered	Filtered	16150.6	1755.41	0
TcCLB.510091.80	Pyruvate dehydrogenase E1 component subunit beta	Q4DB91;Q4DXQ0	63407.1	34808.4	19632.5	Filtered	Filtered	4268.87	Filtered	Filtered	Filtered	39282.6	4268.87	0
TcCLB.511419.70	Uncharacterized protein	Q4D190	480766	184410	82193.5	30010.8	30551.2	20641	Filtered	Filtered	Filtered	249123	27067.7	0
TcCLB.508891.90	Uncharacterized protein	Q4DJN4	234129	29607.1	64302.5	3237.09	12521.2	19876.9	Filtered	Filtered	Filtered	109346	11878.4	0
TcCLB.507681.100	ATP-binding cassette protein, putative	Q4DW41	224734	125072	55433.9	17346.2	22401.6	4273.53	Filtered	Filtered	Filtered	135080	14673.8	0
TcCLB.508379.20	Uncharacterized protein	Q4CLY8;Q4CQU9	509698	193370	95397.2	Filtered	30086.7	27678.8	Filtered	Filtered	Filtered	266155	28882.8	0
TcCLB.509819.40	Uncharacterized protein;Uncharacterized protein (Fragment)	Q4D1P7;Q4D229	137305	82033.8	73925.7	11311.5	8904.2	11571.9	Filtered	Filtered	Filtered	97754.8	10595.9	0
TcCLB.507615.90	Uncharacterized protein	Q4DN27	58807	15503.9	19294.3	3238.83	Filtered	3522.9	Filtered	Filtered	Filtered	31201.7	3380.87	0
TcCLB.510349.30	Phosphatidylinositol-4-phosphate 5-kinase, putative;PH domain-containing protein	Q4D3S3;Q4DAQ5	282213	45657.2	63495.5	Filtered	14260.6	13897.6	Filtered	Filtered	Filtered	130455	14079.1	0
TcCLB.506743.100	Uncharacterized protein	Q4DPP5	100571	58298.1	31580.4	Filtered	10278.1	3418.22	Filtered	Filtered	Filtered	63483.3	6848.18	0
TcCLB.507019.40	Histidyl-tRNA synthetase, putative	Q4DA54	83022.8	100052	28643.2	5539.26	13321.4	3971.53	Filtered	Filtered	Filtered	70572.7	7610.75	0
TcCLB.507519.60	NAD-dependent protein deacetylase	Q4DP02	1.21648e+06	489403	396024	75246.3	73156.6	77828.5	Filtered	Filtered	Filtered	700636	75410.5	0
TcCLB.510629.420	Protein phosphatase 1, regulatory subunit, putative	Q4E3W7	174060	68872.2	81466.6	6826.78	12290.2	15796.3	Filtered	Filtered	Filtered	108133	11637.8	0
TcCLB.508879.160	Uncharacterized protein	Q4DXE2	297966	165344	138564	31707	11120	21864.7	Filtered	Filtered	Filtered	200625	21563.9	0
TcCLB.503463.30	Protein kinase, putative	Q4CRV0	1.62991e+06	330511	583438	167366	65095.8	40150.1	Filtered	Filtered	Filtered	847952	90870.6	0
TcCLB.506519.110	Uncharacterized protein	Q4DFE9	49107	28806.9	14851.2	Filtered	4043.83	2582.22	Filtered	Filtered	Filtered	30921.7	3313.03	0
TcCLB.508197.10	60S ribosomal protein L11, putative	Q4CNF4	306998	51777.5	70286.2	9195.21	25805.5	10892.6	Filtered	Filtered	Filtered	143021	15297.8	0
TcCLB.508153.20	Dynamin, putative	Q4E689	140092	62020.7	31803.6	7219.56	8165.47	9634.95	Filtered	Filtered	Filtered	77972.3	8339.99	0
TcCLB.510351.70	G domain-containing protein	Q4D8Z3	41375.8	29881	2936.09	Filtered	3754.86	1529.94	Filtered	Filtered	Filtered	24731	2642.4	0
TcCLB.504207.20	Uncharacterized protein	Q4CYG5	16010.2	28751.7	14590.8	Filtered	2111.64	Filtered	Filtered	Filtered	Filtered	19784.2	2111.64	0
TcCLB.505807.254	Uncharacterized protein	Q4DQG5	197369	112415	96197.3	9524.77	17794.9	16010.4	Filtered	Filtered	Filtered	135327	14443.3	0
TcCLB.511439.100	p-nitrophenylphosphatase, putative	Q4DAN9	339512	62717.4	60593.2	6250.84	12124	30945	Filtered	Filtered	Filtered	154274	16439.9	0
TcCLB.507683.34	Uncharacterized protein	Q4D2X0	1.12772e+06	351156	871522	80881.5	66437.2	102624	256556	Filtered	383042	783465	83314.3	319799
TcCLB.507849.40	Uncharacterized protein	Q4D660	60665.3	17636.8	11449.5	3422.52	4598.38	1507.48	Filtered	Filtered	Filtered	29917.2	3176.13	0
TcCLB.503899.70	WW domain-containing protein	Q4DEK0	49771.1	44558.1	34460	6159.99	Filtered	2946.81	Filtered	Filtered	Filtered	42929.7	4553.4	0
TcCLB.506853.40	Cytochrome b5 heme-binding domain-containing protein	Q4D185;Q4DB64	13928.1	9267.64	6314.05	Filtered	1042.9	NaN	Filtered	Filtered	Filtered	9836.59	1042.9	0
TcCLB.510969.10	PDZ domain-containing protein	Q4CNT4	62820.6	31601	18031.2	Filtered	6117.84	1824.7	Filtered	Filtered	Filtered	37484.3	3971.27	0
TcCLB.507515.50	Uncharacterized protein	Q4DJ82	293538	151608	69045.2	12025.8	16916.9	25496	Filtered	Filtered	Filtered	171397	18146.2	0
TcCLB.506625.60	Inositol 5-phosphatase 1, putative	Q4DUD6	24339.7	20492	15259.8	Filtered	2119.3	Filtered	Filtered	Filtered	Filtered	20030.5	2119.3	0
TcCLB.508127.5	Uncharacterized protein (Fragment)	Q4CLN2	105468	61669.9	13393.7	Filtered	8912.64	3801.79	Filtered	Filtered	Filtered	60177.1	6357.21	0
TcCLB.503917.40	B30.2/SPRY domain-containing protein	Q4D073	37239.3	19256.8	18741.7	Filtered	1815.91	3481.66	Filtered	Filtered	Filtered	25079.3	2648.79	0
TcCLB.506625.110	DNA topoisomerase type IB small subunit, putative	Q4DUD0	49618.1	25415.9	9865.93	2603.14	2074.81	4285.32	Filtered	Filtered	Filtered	28300	2987.76	0
TcCLB.509855.20	Probable methyltransferase BMT2 homolog	Q4CP90	29427.2	20577.4	6065.51	839.081	3599.07	1480.17	Filtered	Filtered	Filtered	18690	1972.78	0
TcCLB.510155.40	DNA-damage inducible protein DDI1-like protein, putative	Q4E0H2	48314	24460.8	22611.5	2297.03	1978.76	5788.26	Filtered	Filtered	Filtered	31795.4	3354.68	0
TcCLB.508569.70	Uncharacterized protein	Q4DHI6	3.92276e+06	902523	694788	191808	181671	208360	Filtered	Filtered	Filtered	1.84002e+06	193946	0
TcCLB.503923.50	Glycosylphosphatidylinositol (GPI) anchor, putative (Fragment)	Q4CYR4	199666	18754.8	11006.3	13388.3	5555.51	5230.72	Filtered	Filtered	Filtered	76475.7	8058.18	0
TcCLB.510901.250	DUF3342 domain-containing protein	Q4DXB1	53796.4	137741	20303.2	Filtered	11206.8	3667.19	Filtered	Filtered	Filtered	70613.6	7436.99	0
TcCLB.510131.40	Haloacid dehalogenase-like hydrolase, putative	Q4D5I2	411552	252615	129105	46280.8	19196.7	18051	Filtered	Filtered	Filtered	264424	27842.8	0
TcCLB.508153.610	TPR_REGION domain-containing protein	Q4E631	158779	45906.1	46594.9	Filtered	6818.17	10760.6	Filtered	Filtered	Filtered	83759.9	8789.37	0
TcCLB.505073.20	Uncharacterized protein	Q4CV88	718355	74270	93847	44652.8	19167.5	29159.4	Filtered	Filtered	Filtered	295491	30993.2	0
TcCLB.511589.260	Glycyl-tRNA synthetase, putative (Fragment)	Q4DNQ1	87946	32344.1	21417.6	5202.36	4382.94	5268.73	Filtered	Filtered	Filtered	47235.9	4951.34	0
TcCLB.509941.120	Protein kinase, putative;Protein kinase, putative	Q4DKB1;Q4E0Z5	269687	98879.1	63483	18773.7	15649.4	10838.5	Filtered	Filtered	Filtered	144016	15087.2	0
TcCLB.506931.40	Uncharacterized protein	Q4D2M3;Q4D5I5	2.73777e+06	474162	553676	150143	88239.6	155563	Filtered	Filtered	Filtered	1.2552e+06	131315	0
TcCLB.511577.50	Endo-beta-N-acetylglucosaminidase, putative	Q4DM33	310633	121694	81935.5	21664.2	19690.8	12440.3	Filtered	Filtered	Filtered	171421	17931.8	0
TcCLB.507947.10	Uncharacterized protein	Q4CR25	382598	84970.6	204020	30568.2	17593	22024.8	Filtered	Filtered	Filtered	223863	23395.3	0
TcCLB.509767.120	GAF domain-containing protein	Q4DSC2	334669	85443	52806.7	7122.54	19946.4	22325.4	Filtered	Filtered	Filtered	157640	16464.8	0
TcCLB.506591.30	PHB domain-containing protein	Q4D7U7	285362	92682.8	88147.6	27416.8	7919.2	13334.8	Filtered	Filtered	Filtered	155397	16223.6	0
TcCLB.506247.120	AAA domain-containing protein	Q4E143	16187.5	30382.3	6311.85	Filtered	1839.99	Filtered	Filtered	Filtered	Filtered	17627.2	1839.99	0
TcCLB.509099.150	Protein kinase, putative	Q4DNX1	2461.51	4047.57	689.512	Filtered	250.458	Filtered	Filtered	Filtered	Filtered	2399.53	250.458	0
TcCLB.504147.200	Proteasome regulatory ATPase subunit, putative	Q4DZM5	504558	194528	173143	23690.2	11446.8	55873.1	Filtered	Filtered	Filtered	290743	30336.7	0
TcCLB.504057.65	Uncharacterized protein	Q4DSE9	18401.3	14860.9	11537.1	Filtered	1557.2	Filtered	Filtered	Filtered	Filtered	14933.1	1557.2	0
TcCLB.511025.30	Mitogen-activated protein kinase, putative	Q4DD40	293822	41640.1	21620.6	5327.88	17597.4	14310.3	Filtered	Filtered	Filtered	119028	12411.9	0
TcCLB.503635.59	40S ribosomal protein S3a-1;40S ribosomal protein S3a-2	Q4D2R9;Q4DZ41	598022	134990	59446.9	26595	21499.6	34475.9	Filtered	Filtered	Filtered	264153	27523.5	0
TcCLB.505075.20	Uncharacterized protein	Q4CRP4;Q4CUX5	55077.7	63661	40311.6	1273.44	6722.27	8535.66	Filtered	Filtered	Filtered	53016.7	5510.46	0
TcCLB.511299.79	Oxidoreductase, putative (Fragment)	Q4D399	45906.2	57141.4	25406.1	483.346	5939.29	6922.95	Filtered	Filtered	Filtered	42817.9	4448.53	0
TcCLB.506227.240	Uncharacterized protein	Q4DSU5	3322.61	19277.8	1782.18	Filtered	844.232	Filtered	Filtered	Filtered	Filtered	8127.53	844.232	0
TcCLB.504839.70	Uncharacterized protein (Fragment)	Q4D2Z6	96237.4	26413.4	20470.2	2373.38	6288.99	6192.81	Filtered	Filtered	Filtered	47707	4951.73	0
TcCLB.510187.190	Vacuolar protein sorting-associated protein, putative	Q4E4D3	107038	102189	41057	Filtered	6754.3	10563.2	Filtered	Filtered	Filtered	83428.2	8658.77	0
TcCLB.503959.20	Uncharacterized protein	Q4D3D6;Q4DXK2	822272	422237	174325	34508.4	79612.2	33032.9	Filtered	Filtered	Filtered	472945	49051.2	0
TcCLB.508543.70	Uncharacterized protein	Q4DSJ4	372873	51390	50141.9	17039.6	13767.5	18370.1	Filtered	Filtered	Filtered	158135	16392.4	0
TcCLB.509137.20	Uncharacterized protein	Q4CVT8	252900	38308.3	18679.1	3785.55	13090.3	15246.7	Filtered	Filtered	Filtered	103296	10707.5	0
TcCLB.507093.30	Uncharacterized protein	Q4E1Q8	59096.5	31654.1	18172.8	3650.18	4340.91	3297.91	Filtered	Filtered	Filtered	36307.8	3763	0
TcCLB.504159.90	Uncharacterized protein	Q4D761	21271.3	42159.7	20251.3	Filtered	Filtered	2890.75	Filtered	Filtered	Filtered	27894.1	2890.75	0
TcCLB.507805.20	Uncharacterized protein	Q4CM83	37001.7	15207.8	8119.4	1827.16	2337.27	Filtered	Filtered	Filtered	Filtered	20109.6	2082.22	0
TcCLB.510887.14	Chaperone DnaJ protein, putative (Fragment);Chaperone DnaJ protein, putative	Q4D1P2;Q4E5Q5	6088600	1587843	578844	107002	538367	209316	Filtered	Filtered	Filtered	2.75176e+06	284895	0
TcCLB.510285.20	Uncharacterized protein	Q4DIT5;Q4DLG6	198848	137567	60469.8	8545.49	20541.9	11991	Filtered	Filtered	Filtered	132295	13692.8	0
TcCLB.508811.40	Uncharacterized protein	Q4D807	713762	59967.3	153125	33968.1	11505.1	50450.1	Filtered	Filtered	Filtered	308951	31974.4	0
TcCLB.503593.30	BRO1 domain-containing protein	Q4D509	94534.2	48785.5	30436.1	1621.09	7647.06	8703.09	Filtered	Filtered	Filtered	57918.6	5990.41	0
TcCLB.509569.140	CH_2 domain-containing protein	Q4DKS4	104640	45031.2	26682.9	Filtered	3573.72	8580.9	Filtered	Filtered	Filtered	58784.9	6077.31	0
TcCLB.431357.10	3,2-trans-enoyl-coA isomerase, mitochondrial, putative (Fragment);3,2-trans-enoyl-CoA isomerase, mitochondrial, putative;3,2-trans-enoyl-CoA isomerase, mitochondrial, putative	Q4CL61;Q4CRI1;Q4CTQ3	61728.6	6048.23	7772.08	2019.89	3642.86	2138.13	Filtered	Filtered	Filtered	25183	2600.29	0
TcCLB.503955.20	DNA polymerase	Q4DH94;Q4E024	11422.4	8516.85	2527.25	772.889	Filtered	Filtered	Filtered	Filtered	Filtered	7488.82	772.889	0
TcCLB.506943.114	U6 snRNA-associated Sm-like protein LSm5p	Q4DCN3;Q4DHE4	361882	75296.3	47600.8	Filtered	18111.3	15107.8	Filtered	Filtered	Filtered	161593	16609.5	0
TcCLB.508647.100	Rab-GAP TBC domain-containing protein	Q4DV53	316009	44512.1	96517.5	8854.94	Filtered	22351.7	Filtered	Filtered	Filtered	152346	15603.3	0
TcCLB.508385.10	Uncharacterized protein	Q4DBZ3	292455	71285.5	73900.9	16919.1	Filtered	12940.5	Filtered	Filtered	Filtered	145881	14929.8	0
TcCLB.506709.50	Uncharacterized protein (Fragment);Uncharacterized protein	Q4CX30;Q4D7L9	99644.9	25931.7	19406.4	4713.22	5031.57	5047.06	Filtered	Filtered	Filtered	48327.7	4930.61	0
TcCLB.508707.220	Uncharacterized protein	Q4E254	67202.4	28836	20805.8	2706.27	3771.11	5430.94	Filtered	Filtered	Filtered	38948.1	3969.44	0
TcCLB.508209.30	Uncharacterized protein	Q4DFB8	6791.86	9648.67	5908.6	Filtered	759.061	Filtered	Filtered	Filtered	26096.9	7449.71	759.061	26096.9
TcCLB.504069.30	60S ribosomal protein L32, putative;60S ribosomal protein L32, putative	Q4D1H8;Q4DST7	39643.9	86205.6	29728.1	Filtered	5283.89	Filtered	Filtered	Filtered	Filtered	51859.2	5283.89	0
TcCLB.510643.130	Damage-specific DNA binding protein, putative	Q4DWU7	161729	96851.9	38638.1	14820.8	8778.17	6678.55	Filtered	Filtered	Filtered	99073.1	10092.5	0
TcCLB.506559.540	SEC7 domain-containing protein	Q4E574	205121	21690.6	14025.4	Filtered	3761.84	12587.8	Filtered	Filtered	Filtered	80279.1	8174.82	0
TcCLB.511283.240	Uncharacterized protein	Q4E2T5	47989.5	38526.4	10420.2	1732.51	3486.3	4640.51	Filtered	Filtered	Filtered	32312	3286.44	0
TcCLB.506147.70	FYVE-type domain-containing protein	Q4DTA0;Q4E4W3	405641	89025.9	83952.8	11520.4	33965.2	13354.7	Filtered	Filtered	Filtered	192873	19613.4	0
TcCLB.504867.90	Glycerol-3-phosphate acyltransferase, putative;Glycerol-3-phosphate acyltransferase, putative	Q4DEH7;Q4DRS8	201116	57742.2	47388	Filtered	12351.1	8401.36	Filtered	Filtered	Filtered	102082	10376.2	0
TcCLB.504177.20	Fatty acyl CoA synthetase 2, putative	Q4CT78	447428	156126	59283.1	10169.1	35093.2	22021.5	Filtered	Filtered	Filtered	220946	22427.9	0
TcCLB.508357.40	Ubiquitin hydrolase, putative	Q4D6N2	167457	59517.4	22946	Filtered	Filtered	8453.01	Filtered	Filtered	Filtered	83306.9	8453.01	0
TcCLB.506933.50	Uncharacterized protein	Q4DCB0	48159.9	33801.9	15574.2	Filtered	3298.38	Filtered	Filtered	Filtered	Filtered	32512	3298.38	0
TcCLB.506625.220	Uncharacterized protein	Q4DUC0	383107	122695	63461.8	18131.1	25347.3	14225	Filtered	Filtered	Filtered	189754	19234.4	0
TcCLB.510725.90	Uncharacterized protein	Q4D3K8;Q4DTC6	396152	140440	63935.4	7103.52	31452.5	22090.5	Filtered	Filtered	Filtered	200176	20215.5	0
TcCLB.507063.280	Uncharacterized protein	Q4E010	478997	98337.8	107352	19263	25062.4	24768.9	Filtered	Filtered	Filtered	228229	23031.4	0
TcCLB.506167.30	Uncharacterized protein	Q4D5X4	76179.9	14275.8	26896.9	3954.68	1744.29	6139.89	Filtered	Filtered	Filtered	39117.6	3946.28	0
TcCLB.506495.3	Uncharacterized protein (Fragment)	Q4D330	1.70372e+06	530643	285036	69723.7	101715	82714.7	Filtered	Filtered	Filtered	839801	84717.7	0
TcCLB.508277.300	Uncharacterized protein	Q4E0W8	314655	119369	169550	22664.4	13951.9	24209.3	Filtered	Filtered	1.91037e+06	201191	20275.2	1.91037e+06
TcCLB.507099.120	Uncharacterized protein	Q4DSG7	238889	116185	84953.4	16080.9	9051.2	19153.7	Filtered	Filtered	Filtered	146676	14761.9	0
TcCLB.507251.10	Metallophos domain-containing protein	Q4CQJ8	18030076	3.21754e+06	3298217	826121	1.08676e+06	552727	20713892	Filtered	493342	8.18194e+06	821868	1.06036e+07
TcCLB.508153.480	Cnd3 domain-containing protein	Q4E642	192158	52903.2	33154.7	10331.3	8851.71	8741.4	Filtered	Filtered	Filtered	92738.7	9308.14	0
TcCLB.510719.240	Uncharacterized protein	Q4DXT4	20912.7	6956.12	19824.4	Filtered	Filtered	1593.07	Filtered	Filtered	Filtered	15897.7	1593.07	0
TcCLB.508383.10	DUF4139 domain-containing protein (Fragment)	Q4CMV8	250921	156256	41174	13200.5	16196.9	15481.5	Filtered	Filtered	Filtered	149450	14959.6	0
TcCLB.511537.30	Uncharacterized protein	Q4D4S8	86087	36537.6	19958.9	2840.87	5269.49	6151.26	Filtered	Filtered	Filtered	47527.8	4753.87	0
TcCLB.509611.30	Uncharacterized protein	Q4DKA3	43083	36413.6	29729.9	Filtered	3815.66	3458.45	Filtered	Filtered	Filtered	36408.8	3637.05	0
TcCLB.506391.10	Calmodulin	Q4CSZ2;Q4D137	228837	112258	89533.3	15852.3	12800.2	Filtered	Filtered	Filtered	Filtered	143543	14326.2	0
TcCLB.510691.30	Cyclic nucleotide-binding domain-containing protein	Q4D1K8	292031	80609.2	119198	11483.5	9895.7	27686.8	Filtered	Filtered	Filtered	163946	16355.3	0
TcCLB.508641.250	Uncharacterized protein	Q4DZH0	467128	123992	77160.2	20050	31086	15500.9	Filtered	Filtered	Filtered	222760	22212.3	0
TcCLB.511555.20	Uncharacterized protein	Q4DFT1	103014	28446.8	28087.6	3598.78	3398.55	8910.05	Filtered	Filtered	Filtered	53182.9	5302.46	0
TcCLB.506401.90	Centrin, putative	Q4E3T4	494033	20300.4	282168	28299.9	32280.2	18830.5	Filtered	Filtered	Filtered	265500	26470.2	0
TcCLB.509065.140	Uncharacterized protein	Q4DHE2	196487	72403.2	25121.9	1852.23	21167.5	6258.21	Filtered	Filtered	Filtered	98004.1	9759.32	0
TcCLB.509039.20	Bystin, putative	Q4CU43	54024.9	23885.6	15892.7	3835.78	2389.57	Filtered	Filtered	Filtered	Filtered	31267.8	3112.68	0
TcCLB.506925.200	Uncharacterized protein	Q4E4M7	101259	18239.2	32223.8	3677.06	Filtered	6388.72	Filtered	Filtered	Filtered	50574	5032.89	0
TcCLB.511283.200	Uncharacterized protein	Q4E2T9	41761	12240.7	10675.3	1300.6	1919.97	3212.25	Filtered	Filtered	Filtered	21559	2144.27	0
TcCLB.510657.100	Uncharacterized protein	Q4DS29	609234	149896	97292.3	26099.8	31262.9	27756.8	Filtered	Filtered	Filtered	285474	28373.2	0
TcCLB.507603.160	Uncharacterized protein	Q4DW12	90925	62552.7	35530	Filtered	7001.13	5515.15	Filtered	Filtered	Filtered	63002.6	6258.14	0
TcCLB.507389.70	Peptidase, putative	Q4D0I5	34820	55597.9	23821.2	Filtered	4941.36	2619.93	Filtered	Filtered	Filtered	38079.7	3780.64	0
TcCLB.507677.30	Uncharacterized protein	Q4DQL4	45367.4	22374.9	9854.58	Filtered	3868.37	1255.65	Filtered	Filtered	Filtered	25865.6	2562.01	0
TcCLB.511821.30	Mu-adaptin 1, putative	Q4DQU4	26037	36446.4	12783.7	Filtered	3898.74	1057.59	Filtered	Filtered	Filtered	25089	2478.17	0
TcCLB.511317.50	Uncharacterized protein	Q4D7X3	77535.8	59503.1	20146.5	Filtered	5175.19	Filtered	Filtered	Filtered	Filtered	52395.2	5175.19	0
TcCLB.506791.50	DUF4139 domain-containing protein	Q4DCX1	155365	33139.6	66783	Filtered	Filtered	8396.75	Filtered	Filtered	Filtered	85095.7	8396.75	0
TcCLB.510657.30	Phosphoinositide-binding protein, putative	Q4DS34	411731	170797	75933.5	26942.6	17422.5	20603.4	Filtered	Filtered	Filtered	219487	21656.2	0
TcCLB.510039.60	Uncharacterized protein	Q4D9K6	441147	71010.2	102596	Filtered	16979.6	23432.8	Filtered	Filtered	Filtered	204918	20206.2	0
TcCLB.507975.80	Uncharacterized protein (Fragment)	Q4DDN0	35991.9	113718	7853.49	Filtered	6634.92	3720.85	Filtered	Filtered	Filtered	52521.2	5177.89	0
TcCLB.511239.90	Uncharacterized protein	Q4DJ36	24954.1	17572.1	9111.25	Filtered	1695.36	Filtered	Filtered	Filtered	Filtered	17212.5	1695.36	0
TcCLB.507011.30	CRAL-TRIO domain-containing protein	Q4DUB4	149883	63164.8	52160.4	Filtered	2383.44	14982.2	Filtered	Filtered	Filtered	88402.6	8682.8	0
TcCLB.510187.370	TPR_REGION domain-containing protein	Q4E4B5	1.40251e+06	174203	118435	37490.9	66960.3	61402.7	Filtered	Filtered	Filtered	565049	55284.6	0
TcCLB.503467.30	Oligosaccharyl transferase subunit, putative (Fragment);Oligosaccharyl transferase subunit, putative	Q4CQU4;Q4D2C9	45637.4	28665.7	13686.8	Filtered	2867.38	Filtered	Filtered	Filtered	Filtered	29330	2867.38	0
TcCLB.508547.80	Rav1p_C domain-containing protein	Q4DRF8	594312	53366	88143.1	14348.5	Filtered	33196.2	Filtered	Filtered	Filtered	245274	23772.4	0
TcCLB.508317.20	Uncharacterized protein	Q4DC62	13647.6	23844.3	13067.1	Filtered	1632.61	Filtered	Filtered	Filtered	Filtered	16853	1632.61	0
TcCLB.507663.70	Uncharacterized protein	Q4D4M0	72031.4	72123.5	16999.3	2778.19	7629.55	Filtered	Filtered	Filtered	Filtered	53718	5203.87	0
TcCLB.507673.30	Uncharacterized protein	Q4CVX0	6436.74	2131.54	7958.3	Filtered	Filtered	533.609	Filtered	Filtered	Filtered	5508.86	533.609	0
TcCLB.508045.70	Uncharacterized protein	Q4DIN9	16054.9	31736.9	7054.35	Filtered	1770.43	Filtered	Filtered	Filtered	Filtered	18282.1	1770.43	0
TcCLB.506211.50	GDT1 family protein	Q4DYL3	382928	101688	85204.3	36837.9	8036.59	10286.9	Filtered	Filtered	Filtered	189940	18387.1	0
TcCLB.506627.10	AMP deaminase 2, putative (Fragment)	Q4D9D3	17960.7	4539.37	1831.75	Filtered	784.838	Filtered	Filtered	Filtered	Filtered	8110.62	784.838	0
TcCLB.510163.20	Elongation factor 1-gamma (EF-1-gamma), putative	Q4CXW2	77585.1	82866.5	22201.5	4588.59	9655.88	3422.2	Filtered	Filtered	Filtered	60884.3	5888.89	0
TcCLB.508153.140	Protein kinase, putative	Q4E678	690528	166560	67391	11321.5	43632.2	34342.9	Filtered	Filtered	Filtered	308160	29765.5	0
TcCLB.510121.150	Protein kinase, putative	Q4DQ14	167721	54808.6	47619.4	5866.88	10192.6	10034.5	Filtered	Filtered	Filtered	90049.6	8697.99	0
TcCLB.507629.39	Peptidylprolyl isomerase (Fragment)	Q4CYE6	172946	87933.1	28982.8	5253.77	17868.6	4856.78	Filtered	Filtered	Filtered	96620.8	9326.37	0
TcCLB.510291.20	Uncharacterized protein	Q4CTM4	1.25689e+06	247506	204240	67566.4	56887.6	40220.8	Filtered	Filtered	Filtered	569545	54891.6	0
TcCLB.511717.30	Uncharacterized protein	Q4DJV8	398924	219654	132954	24515.8	27546.6	20366.6	Filtered	Filtered	Filtered	250510	24143	0
TcCLB.507671.20	Uncharacterized protein	Q4CQA3;Q4DG85	122881	55786.3	22481.2	Filtered	6460.6	Filtered	Filtered	Filtered	NaN	67049.5	6460.6	0
TcCLB.511277.270	Uncharacterized protein	Q4E5G7	55792.5	31446.8	18224.5	Filtered	3387.24	Filtered	Filtered	Filtered	Filtered	35154.6	3387.24	0
TcCLB.511303.24	Uncharacterized protein	Q4DSL6	151795	102826	34257.6	Filtered	13901.8	4652.08	Filtered	Filtered	Filtered	96292.8	9276.94	0
TcCLB.509069.40	Uncharacterized protein	Q4CT86	122188	34171.6	35004	Filtered	Filtered	6140.95	Filtered	Filtered	Filtered	63787.9	6140.95	0
TcCLB.507521.20	Kinesin-like protein	Q4DND5	604863	359916	138788	36523.4	36590.1	33041.3	Filtered	Filtered	Filtered	367856	35384.9	0
TcCLB.510609.110	ATP-dependent RNA helicase, putative	Q4DJM0	31734.9	13226	2476.82	1518.86	Filtered	Filtered	Filtered	Filtered	Filtered	15812.6	1518.86	0
TcCLB.511859.20	Uncharacterized protein	Q4DLR0	8839.38	17802	2951.86	Filtered	946.499	Filtered	Filtered	Filtered	Filtered	9864.42	946.499	0
TcCLB.510101.290	Uncharacterized protein	Q4E3N2	117153	27684.9	29665.5	6320.22	8342.89	2040.51	Filtered	Filtered	Filtered	58167.9	5567.87	0
TcCLB.507979.50	DUF667 domain-containing protein	Q4CZE4	273981	37054	53444.8	17024.4	7443.25	10411.4	Filtered	Filtered	Filtered	121493	11626.4	0
TcCLB.504161.30	Uncharacterized protein	Q4CW14;Q4DRE3	870641	63625.1	64015.4	56236.5	10094.2	29107.4	Filtered	Filtered	Filtered	332760	31812.7	0
TcCLB.507507.20	ADP-ribosylation factor GTPase activating protein 1, putative	Q4CTU1	988541	50545.9	76647.6	39248.4	35524.8	31842.7	Filtered	Filtered	Filtered	371911	35538.6	0
TcCLB.509073.80	FYVE-type domain-containing protein	Q4DCS2	56732.5	17777.5	17717.5	2936.64	Filtered	Filtered	Filtered	Filtered	Filtered	30742.5	2936.64	0
TcCLB.510645.20	Nuclear transcription factor, putative	Q4CXJ4	130814	38555.5	66194	5768.75	6551.89	10166.1	Filtered	Filtered	Filtered	78521.1	7495.57	0
TcCLB.504105.150	Importin beta-1 subunit, putative	Q4DZ97	58587.1	21632.9	7742.84	Filtered	2798	Filtered	Filtered	Filtered	Filtered	29320.9	2798	0
TcCLB.508787.30	Pumilio/PUF RNA binding protein 3, putative (Fragment)	Q4CVD4	335131	320874	166616	14947.7	39701.3	23778.3	27640070	Filtered	Filtered	274207	26142.4	27640070
TcCLB.510105.230	Glyceraldehyde-3-phosphate dehydrogenase	Q4DZT1	471187	123544	58958.7	12338.6	21263.1	28680.4	Filtered	Filtered	Filtered	217897	20760.7	0
TcCLB.506559.10	Uncharacterized protein	Q4E5C6	130940	36432.5	63546.1	9728.96	NaN	4937.95	Filtered	Filtered	Filtered	76972.7	7333.46	0
TcCLB.506637.70	R3H-assoc domain-containing protein	Q4DD01	10047	14732.1	8873.46	Filtered	1068.54	Filtered	Filtered	Filtered	Filtered	11217.5	1068.54	0
TcCLB.510889.280	Metaciclina II, putative;Metaciclina II, putative	Q4E2M3;Q4E5M1	88215.2	51709.8	67766.4	2847.19	12282.3	4622.01	84624.4	Filtered	63263.6	69230.5	6583.84	73944
TcCLB.508351.60	Uncharacterized protein	Q4CUN6	439064	94201.4	61102.8	9963.94	25028.1	21502.2	Filtered	Filtered	12944.8	198123	18831.4	12944.8
TcCLB.506835.140	Uncharacterized protein	Q4DGP1	45984.8	18935.2	10230	Filtered	2555.34	2206.01	Filtered	Filtered	Filtered	25050	2380.67	0
TcCLB.504161.20	Uncharacterized protein	Q4CW15;Q4DRE2	155557	35889.8	42989.9	7121.08	6252.2	8868.07	Filtered	Filtered	Filtered	78145.5	7413.78	0
TcCLB.509789.20	Uncharacterized protein	Q4CZS4	478378	180697	51827.1	15526.6	18532.3	33370.8	Filtered	Filtered	Filtered	236967	22476.6	0
TcCLB.506151.20	Uncharacterized protein	Q4CZT7;Q4D7V8	151031	60304.5	50036.3	3312.5	12549.1	8926.44	Filtered	Filtered	Filtered	87123.8	8262.67	0
TcCLB.511529.110	Uncharacterized protein	Q4DMY4	357016	117515	50046.6	16578	Filtered	Filtered	Filtered	Filtered	Filtered	174860	16578	0
TcCLB.505229.20	Uncharacterized protein	Q4CRK0	938192	307841	198011	34837.5	46862	55062.3	Filtered	Filtered	Filtered	481348	45587.2	0
TcCLB.504119.29	Deoxyhypusine synthase, putative	Q4CSD9	53585	13244.1	21166	Filtered	2774.69	Filtered	Filtered	Filtered	Filtered	29331.7	2774.69	0
TcCLB.506893.70	Uncharacterized protein	Q4D0D2	369545	132557	88751.5	14345.7	28064.1	13459.3	Filtered	Filtered	Filtered	196951	18623	0
TcCLB.508533.30	Katanin-like protein, putative	Q4D4Y6	75015.1	15635.6	13816.4	2694.39	2035.98	5142.66	Filtered	Filtered	Filtered	34822.4	3291.01	0
TcCLB.508319.30	LETM1 domain-containing protein	Q4D0V0	293348	249690	84561.5	14345.5	20630.4	24279.3	Filtered	Filtered	Filtered	209200	19751.7	0
TcCLB.506753.220	Uncharacterized protein	Q4DLW8	46355.1	67914.8	35689.2	Filtered	Filtered	4712.12	Filtered	Filtered	Filtered	49986.4	4712.12	0
TcCLB.510029.70	40S ribosomal protein S13, putative;40S ribosomal protein S13, putative	Q4CWD6;Q4DC38	133257	24816.1	41735.7	1792.5	10501.2	6541.61	Filtered	Filtered	Filtered	66602.9	6278.43	0
TcCLB.506705.50	Uncharacterized protein	Q4CYS9	102123	23911.2	24086.5	2555.86	Filtered	6866.88	Filtered	Filtered	Filtered	50040.1	4711.37	0
TcCLB.506625.240	GRAM domain-containing protein	Q4DUB8	619794	129576	74182.8	25596	26074.4	Filtered	Filtered	Filtered	Filtered	274518	25835.2	0
TcCLB.506711.10	Uncharacterized protein	Q4CS49	43860.8	50805.1	18051.8	Filtered	3623.09	3442	Filtered	Filtered	Filtered	37572.5	3532.54	0
TcCLB.507993.36	Uncharacterized protein	Q4E1X4;Q4E5E5	974469	500047	373800	50521.8	79486.3	43696.2	Filtered	Filtered	Filtered	616106	57901.4	0
TcCLB.508153.450	Uncharacterized protein	Q4E646	172395	56521.8	47692.7	3016.18	10241.1	12729.4	Filtered	Filtered	Filtered	92203.1	8662.21	0
TcCLB.508851.50	Uncharacterized protein	Q4DJD0	37969.8	18930	22864.1	Filtered	2494.64	Filtered	Filtered	Filtered	Filtered	26588	2494.64	0
TcCLB.508347.80	Uncharacterized protein	Q4DSX6	32504	75792.9	35566.4	Filtered	7128.72	1863.31	Filtered	Filtered	Filtered	47954.4	4496.01	0
TcCLB.503593.20	WD_REPEATS_REGION domain-containing protein	Q4D510	65421.1	8121.16	7423.19	1178.97	5397.61	1011.3	Filtered	Filtered	Filtered	26988.5	2529.3	0
TcCLB.508707.30	SEC7 domain-containing protein	Q4E275	71407.5	36153.4	45947.6	6862	2711.99	Filtered	Filtered	Filtered	Filtered	51169.5	4787	0
TcCLB.508479.280	J domain-containing protein	Q4E2J2	394531	121188	77791.5	13342.8	16672.8	25471.2	Filtered	Filtered	Filtered	197837	18495.6	0
TcCLB.508409.80	RanBP2-type domain-containing protein	Q4DWT7	53206.4	23424.5	23038.5	Filtered	Filtered	3105.98	Filtered	Filtered	Filtered	33223.1	3105.98	0
TcCLB.506755.130	Uncharacterized protein	Q4DWK3;Q4E557	932581	241710	133685	43671	53044.9	25387.3	Filtered	Filtered	Filtered	435992	40701.1	0
TcCLB.506893.60	Uncharacterized protein	Q4D0D3;Q4DUU5	11859.3	16054.9	7975.75	Filtered	1049.19	1183.51	Filtered	Filtered	Filtered	11963.3	1116.35	0
TcCLB.508837.130	MIF4G domain-containing protein	Q4DUF6	14980.8	15733.5	3496.92	Filtered	1063.54	Filtered	Filtered	Filtered	Filtered	11403.7	1063.54	0
TcCLB.506195.190	IFT81_CH domain-containing protein	Q4DXK7	101913	56514.9	34217.8	3991.85	6355.95	7609.38	Filtered	Filtered	Filtered	64215.1	5985.73	0
TcCLB.506297.50	Kinesin, putative	Q4E0R3	53006.4	20056.4	14070.2	4704.66	Filtered	707.115	Filtered	Filtered	Filtered	29044.3	2705.89	0
TcCLB.507933.29	DUF4833 domain-containing protein (Fragment);DUF4833 domain-containing protein	Q4CVD9;Q4DRC7	478133	183961	119851	8920.46	41673.6	22232	Filtered	Filtered	Filtered	260648	24275.4	0
TcCLB.509247.30	Uncharacterized protein	Q4D6H3	77910.5	32742.7	14322.1	Filtered	4287.61	3466.15	Filtered	Filtered	Filtered	41658.4	3876.88	0
TcCLB.511511.170	ADP-ribosylation factor-like protein, putative;ADP-ribosylation factor-like protein, putative	Q4DT66;Q4DXH9	267073	69925.9	37933.5	8399.53	10867.5	15556.9	Filtered	Filtered	Filtered	124977	11607.9	0
TcCLB.482319.10	Uncharacterized protein (Fragment)	Q4CL68	692904	48232.1	80256.7	10999.9	Filtered	39852.5	Filtered	Filtered	Filtered	273798	25426.2	0
TcCLB.507093.72	Uncharacterized protein	Q4E1Q0	200928	33613.5	49228.8	Filtered	6704.78	10853.5	Filtered	Filtered	Filtered	94590.2	8779.13	0
TcCLB.504827.40	AP-3 complex subunit beta	Q4DNF0	332126	49729.6	102571	13832.8	5999.08	25095.2	Filtered	Filtered	Filtered	161475	14975.7	0
TcCLB.508357.23	Uncharacterized protein	Q4D6N5	239582	40214.7	45489.1	8735.03	9635.95	11756.4	Filtered	Filtered	Filtered	108429	10042.4	0
TcCLB.504069.53	Proteasome subunit alpha type	Q4DAW0	236900	64042.9	23132	3789.79	12856.7	13334.6	Filtered	Filtered	Filtered	108025	9993.67	0
TcCLB.506181.20	Uncharacterized protein	Q4DHK3	40311184	5.01704e+06	5.02849e+06	1.29409e+06	1.43157e+06	1927865	Filtered	Filtered	203255	1.67856e+07	1.55117e+06	203255
TcCLB.511661.90	Ribose-phosphate pyrophosphokinase, putative;Ribose-phosphate pyrophosphokinase, putative	Q4DIR4;Q4DSS9	77163.1	18539.9	19106.2	4246.12	Filtered	2825.46	Filtered	Filtered	Filtered	38269.7	3535.79	0
TcCLB.505163.40	Uncharacterized protein	Q4D2D3	44862	14066.6	8305.07	Filtered	2337.94	1799.95	Filtered	Filtered	Filtered	22411.2	2068.94	0
TcCLB.503583.60	Uncharacterized protein	Q4D689	187379	49195.4	38164.6	8453.87	Filtered	Filtered	Filtered	Filtered	Filtered	91579.7	8453.87	0
TcCLB.506789.280	Purine nucleoside phosphorylase	Q4DZW1	378807	81106.9	50361.5	5688.99	27733.8	13667.5	Filtered	Filtered	Filtered	170092	15696.8	0
TcCLB.508175.50	Uncharacterized protein	Q4E2Y9	706334	98364.3	60187.5	12687.3	36394.9	30701.3	Filtered	Filtered	Filtered	288295	26594.5	0
TcCLB.510741.60	Uncharacterized protein	Q4DRL9	334451	167050	72065.7	8736.9	40436.2	3715.83	Filtered	Filtered	Filtered	191189	17629.6	0
TcCLB.507811.60	Vesicle-associated membrane protein, putative	Q4DDN8	320876	107624	48216.2	7147.52	26373.1	10437.4	Filtered	Filtered	Filtered	158906	14652.7	0
TcCLB.510735.40	Uncharacterized protein	Q4D3X1	45286.8	39611.2	18437.2	Filtered	Filtered	3175.91	Filtered	Filtered	Filtered	34445.1	3175.91	0
TcCLB.511301.70	Peptidylprolyl isomerase	Q4DM85	16597.1	5500.32	8947.2	1119.02	Filtered	787.341	Filtered	Filtered	Filtered	10348.2	953.178	0
TcCLB.506559.517	Uncharacterized protein	Q4E5C9	93301.4	20999.9	21742.8	2776.56	1034.46	8717.36	Filtered	Filtered	Filtered	45348	4176.13	0
TcCLB.504153.330	Uncharacterized protein	Q4E2Q0	49418.1	3311.3	31582.7	2828.59	2344.75	Filtered	Filtered	Filtered	54655.6	28104	2586.67	54655.6
TcCLB.510889.170	Uncharacterized protein	Q4E2N4	296625	139549	102212	8649.15	21103.6	19761.8	Filtered	Filtered	Filtered	179462	16504.9	0
TcCLB.507047.80	Zinc-finger protein ZPR1, putative	Q4DPS9	33538.2	16822.1	5047.39	Filtered	1694.77	Filtered	Filtered	Filtered	Filtered	18469.2	1694.77	0
TcCLB.506755.120	Bromo domain-containing protein	Q4DWK4	17398.5	20630.5	11914.1	Filtered	1526.14	Filtered	Filtered	Filtered	Filtered	16647.7	1526.14	0
TcCLB.508579.30	Kinesin-like protein	Q4CTE3	1.30407e+06	108254	63655.5	26400.5	76636.4	32212.9	Filtered	Filtered	64585.6	491992	45083.3	64585.6
TcCLB.506649.10	ANK_REP_REGION domain-containing protein	Q4DE38	219470	244847	84503.2	9729.91	31061.2	9392.57	Filtered	Filtered	Filtered	182940	16727.9	0
TcCLB.507063.180	J domain-containing protein	Q4E014	568635	101928	107078	23181.9	22312.7	25531.1	Filtered	Filtered	Filtered	259213	23675.2	0
TcCLB.504147.20	60S ribosomal protein L18	Q4DZP2	748780	505979	179885	21582.3	63418.2	45927.2	Filtered	Filtered	Filtered	478215	43642.6	0
TcCLB.506303.10	Uncharacterized protein	Q4DN50	24148.4	28338.4	8671.08	724.354	2780.66	2066.5	Filtered	Filtered	Filtered	20386	1857.17	0
TcCLB.510357.80	Uncharacterized protein	Q4DBV6	706607	209710	97184.9	24842.2	36592.2	30750.7	Filtered	Filtered	Filtered	337834	30728.4	0
TcCLB.504147.240	Uncharacterized protein	Q4DZM2	513874	192297	130958	14472.8	31098.1	30559.1	Filtered	Filtered	Filtered	279043	25376.7	0
TcCLB.511065.36	PCIF1_WW domain-containing protein	Q4CQN9	33377.7	5222.1	16895	Filtered	Filtered	1676.25	Filtered	Filtered	Filtered	18498.3	1676.25	0
TcCLB.503697.90	Translation factor GUF1 homolog 1, mitochondrial;Translation factor GUF1 homolog 2, mitochondrial	Q4DKF7;Q4DZ91	1.65414e+06	649267	432553	37168.8	120487	89800.7	Filtered	Filtered	Filtered	911988	82485.3	0
TcCLB.511423.160	RWD domain-containing protein	Q4DGH6	208512	37752.5	30756.8	2940.37	15469.8	6642.69	Filtered	Filtered	Filtered	92340.6	8350.94	0
TcCLB.511509.5	Uncharacterized protein	Q4D0N6	333825	169058	49461.6	Filtered	26615.3	6664.15	Filtered	Filtered	Filtered	184115	16639.7	0
TcCLB.507547.80	Protein kinase, putative	Q4D8V8	383366	185686	91638.5	Filtered	18350.8	21383.1	Filtered	Filtered	Filtered	220230	19866.9	0
TcCLB.508207.194	Uncharacterized protein	Q4DVL4	7852.38	4906.02	3507.97	Filtered	488.762	Filtered	Filtered	Filtered	Filtered	5422.12	488.762	0
TcCLB.507775.10	C3H1-type domain-containing protein	Q4CTV0;Q4DKR5	70264.1	49302.3	16419.2	4387.08	4601.24	3253.35	Filtered	Filtered	Filtered	45328.5	4080.55	0
TcCLB.508851.154	Uncharacterized protein	Q4DJB9	1.12399e+06	198783	187138	53285.8	20014.8	62188	Filtered	Filtered	Filtered	503302	45162.9	0
TcCLB.507669.50	RING-type domain-containing protein	Q4DRW8	921620	473488	157813	48375.1	47837.4	43109.5	Filtered	Filtered	Filtered	517640	46440.7	0
TcCLB.510885.30	Uncharacterized protein	Q4DP55	340759	111879	94892.8	13751.1	10651.3	24658.5	Filtered	Filtered	Filtered	182510	16353.6	0
TcCLB.508071.90	Retrotransposon hot spot (RHS) protein, putative (Fragment)	Q4D5F9	73555	28705.1	19423.8	2662.72	2376.69	5856.64	Filtered	Filtered	Filtered	40561.3	3632.02	0
TcCLB.511589.100	Uncharacterized protein	Q4DNR7	422197	205211	98399.2	23447.8	22363.9	19155.7	Filtered	Filtered	Filtered	241936	21655.8	0
TcCLB.506611.10	Mucin-associated surface protein (MASP), putative	Q4CYI8	291281	65415.3	37501.9	4934.54	19767.4	10559	Filtered	Filtered	Filtered	131399	11753.6	0
TcCLB.504137.80	Adenylyl cyclase-associated protein	Q4DHL3	169247	69454.1	76429.6	8347.1	7224.88	12585.3	Filtered	Filtered	606987	105044	9385.77	606987
TcCLB.509023.50	Kinesin-like protein	Q4DRP1;Q4E414	210020	373718	114393	Filtered	19757.1	21801.4	Filtered	Filtered	Filtered	232710	20779.3	0
TcCLB.505977.13	Protein kinase, putative (Fragment)	Q4CSS9	176359	23502.1	40885.9	7158.92	Filtered	Filtered	Filtered	Filtered	Filtered	80248.9	7158.92	0
TcCLB.509999.130	Uncharacterized protein	Q4DKK1	120739	54551.9	32924.9	Filtered	6028.75	6343.03	Filtered	Filtered	Filtered	69405.3	6185.89	0
TcCLB.506773.20	Uncharacterized protein	Q4DQG1	36576.9	28300.6	7717.43	Filtered	Filtered	2155.06	Filtered	Filtered	Filtered	24198.3	2155.06	0
TcCLB.506905.40	ABC transporter, putative;ABC transporter, putative	Q4CXS0;Q4CYV3	427168	156793	83142.3	27207.1	16682	15451.9	Filtered	Filtered	Filtered	222368	19780.3	0
TcCLB.508153.410	Uncharacterized protein	Q4E649	14131.5	3233.31	6702.19	713.361	Filtered	Filtered	Filtered	Filtered	Filtered	8022.34	713.361	0
TcCLB.503965.10	Methyltransferase-like protein	Q4CPT3	6798.57	268283	13458.4	Filtered	8547.32	Filtered	Filtered	Filtered	Filtered	96179.9	8547.32	0
TcCLB.508231.180	Uncharacterized protein	Q4DW57	481408	228022	144012	13967.3	34866.2	26812.7	Filtered	Filtered	Filtered	284481	25215.4	0
TcCLB.510635.50	Zinc-binding phosphatase, putative	Q4D230	166588	84744.3	25577.5	1820.18	12220.4	10417.6	Filtered	Filtered	Filtered	92303.3	8152.75	0
TcCLB.503723.80	Uncharacterized protein	Q4D9M6	139664	88205.9	52060.7	8948.75	7564.39	8181.74	Filtered	Filtered	Filtered	93310.3	8231.63	0
TcCLB.509683.10	Uncharacterized protein	Q4DLU4	300484	81821.7	39913.7	16602.8	12525.7	8101.09	Filtered	Filtered	Filtered	140740	12409.8	0
TcCLB.507559.40	G-patch domain-containing protein	Q4DAG9	167466	62145.7	27325.3	2771.16	13993.3	5870.52	Filtered	Filtered	Filtered	85645.6	7544.98	0
TcCLB.511727.30	Calpain-like cysteine peptidase, putative	Q4DY55	48943.5	17308.4	2808.61	Filtered	2021.66	Filtered	Filtered	Filtered	Filtered	23020.1	2021.66	0
TcCLB.508909.200	Uncharacterized protein	Q4E1K8	49292.3	28225.9	15794	3468.52	Filtered	1994.43	Filtered	Filtered	Filtered	31104.1	2731.48	0
TcCLB.510579.10	Tyrosine phospatase-like protein, putative	Q4D9M4	86452.7	19930.9	19678.5	Filtered	Filtered	3686.48	Filtered	Filtered	Filtered	42020.7	3686.48	0
TcCLB.506407.50	Uncharacterized protein	Q4DCV8;Q4DXL0	951257	94625.3	162067	46379.3	13712.2	45845.3	Filtered	Filtered	Filtered	402649	35312.3	0
TcCLB.511557.40	Uncharacterized protein	Q4D6G8	105300	37053.7	22483.4	3315.24	6019.26	5105.92	Filtered	Filtered	Filtered	54945.7	4813.47	0
TcCLB.503723.40	Uncharacterized protein	Q4D9N0	100557	27801.8	16339	2379.97	9324.25	949.915	Filtered	Filtered	Filtered	48232.5	4218.05	0
TcCLB.503855.20	Spermidine synthase, putative	Q4DBH6	484323	66869.8	100527	30305.2	8588.12	18081.2	Filtered	Filtered	Filtered	217240	18991.5	0
TcCLB.511815.50	C3H1-type domain-containing protein	Q4DJA0	75444.2	36889.4	15768.3	Filtered	965.975	6499.79	Filtered	Filtered	Filtered	42700.7	3732.88	0
TcCLB.509715.60	Uncharacterized protein	Q4DGF0	139124	22561.2	14472.8	4741.86	Filtered	5512.55	Filtered	Filtered	Filtered	58719.3	5127.2	0
TcCLB.510817.60	Uncharacterized protein	Q4CYG8	386981	66738.4	51536.1	6724.94	21346.7	15894.4	Filtered	Filtered	Filtered	168418	14655.4	0
TcCLB.509795.30	tRNA (adenine(58)-N(1))-methyltransferase non-catalytic subunit TRM6	Q4D3J0	58346.6	47213.9	32968	Filtered	6201.36	1833.59	Filtered	Filtered	Filtered	46176.2	4017.47	0
TcCLB.419469.30	Uncharacterized protein (Fragment)	Q4CNL7	189604	101354	35305.6	12997.8	11701.1	3678.04	Filtered	Filtered	Filtered	108755	9458.96	0
TcCLB.507771.20	Uncharacterized protein	Q4DCM1	41457.1	18160.3	6493.34	1249.95	Filtered	2573.36	Filtered	Filtered	Filtered	22036.9	1911.65	0
TcCLB.509999.40	Sec16_C domain-containing protein	Q4DKL0	3983.35	31306.1	1670.97	Filtered	1066.35	Filtered	Filtered	Filtered	Filtered	12320.1	1066.35	0
TcCLB.503779.100	PCI domain-containing protein	Q4CZC9;Q4E108	148036	78057.3	70367.3	6729.61	7658.53	11245.1	Filtered	Filtered	7826.99	98820.3	8544.42	7826.99
TcCLB.506529.310	RNase_H2-Ydr279 domain-containing protein	Q4E5Q1	18383.8	9497.2	6440.13	Filtered	Filtered	986.932	Filtered	Filtered	NaN	11440.4	986.932	0
TcCLB.508989.90	MIF4G domain-containing protein	Q4DAD2	92764.2	39719.2	16683.8	Filtered	4285.83	Filtered	Filtered	Filtered	Filtered	49722.4	4285.83	0
TcCLB.504029.60	Uncharacterized protein	Q4D516	438186	55149.2	55653.2	7137.89	13614.6	26547.7	Filtered	Filtered	Filtered	182996	15766.7	0
TcCLB.503911.20	Pre-mRNA splicing factor ATP-dependent RNA helicase, putative	Q4CP19	10451.3	13887.8	5224.35	Filtered	848.401	Filtered	Filtered	Filtered	Filtered	9854.5	848.401	0
TcCLB.507063.80	SET domain-containing protein	Q4E025	310767	92498	57376	6287.4	14989.2	18329.8	Filtered	Filtered	Filtered	153547	13202.1	0
TcCLB.505987.20	Uncharacterized protein	Q4CY17	47767.8	10033.2	16609	2132.25	Filtered	Filtered	Filtered	Filtered	Filtered	24803.3	2132.25	0
TcCLB.411235.9	Tubulin alpha chain	Q4CLA1	189723	49222.2	28804.1	3893.75	7699.33	11387.9	Filtered	Filtered	Filtered	89249.7	7660.32	0
TcCLB.511153.150	Uncharacterized protein	Q4DHA7	338034	55473.1	40057.8	5244.39	10402.9	21516.2	Filtered	Filtered	Filtered	144522	12387.8	0
TcCLB.507521.50	Proteasome subunit beta	Q4DND1;Q4DPB7	541387	234849	106605	Filtered	21213.5	29202.4	Filtered	Filtered	Filtered	294280	25207.9	0
TcCLB.506691.64	Cytochrome c oxidase copper chaperone, putative;Cytochrome c oxidase copper chaperone, putative	Q4D970;Q4E5Z7	417492	863285	257609	21973.7	94572.8	15202.9	Filtered	Filtered	Filtered	512795	43916.5	0
TcCLB.511367.350	Uncharacterized protein	Q4DYG1	82412.9	27458.4	12158.3	1197.77	3408.4	5835.49	Filtered	Filtered	Filtered	40676.5	3480.56	0
TcCLB.506559.148	Uncharacterized protein	Q4E5B5	11162	9384.17	6685.16	Filtered	776.364	Filtered	Filtered	Filtered	Filtered	9077.11	776.364	0
TcCLB.483623.10	ANK_REP_REGION domain-containing protein;Uncharacterized protein (Fragment);ANK_REP_REGION domain-containing protein	Q4CKD9;Q4CKT9;Q4DXZ0	318088	114327	134434	20626.5	7883.74	19837.7	Filtered	Filtered	Filtered	188950	16116	0
TcCLB.509649.50	Uncharacterized protein	Q4CYA4	600938	162769	223191	16163.3	33755.1	34191.5	Filtered	Filtered	Filtered	328966	28036.6	0
TcCLB.506945.100	Uncharacterized protein	Q4DX89	260899	104030	90105.4	16285.4	5784.74	16632.6	Filtered	Filtered	Filtered	151678	12900.9	0
TcCLB.507831.100	Uncharacterized protein	Q4DI63;Q4DL19	343221	69131.9	46979.6	7273.24	21652.2	10044.1	Filtered	Filtered	Filtered	153111	12989.8	0
TcCLB.511837.10	Vesicle-associated membrane protein, putative	Q4DCA3	116650	44412.5	25348.8	1095.05	5097.76	9586.94	Filtered	Filtered	Filtered	62137.2	5259.92	0
TcCLB.506201.80	Serine/threonine-protein phosphatase	Q4CV19;Q4CV20;Q4DG83	274893	226719	81333.8	3435.69	20927.3	24933.3	Filtered	Filtered	Filtered	194315	16432.1	0
TcCLB.507053.90	Uncharacterized protein	Q4DTJ6	170878	76368.6	37314.7	6464.56	12774	4802.5	Filtered	Filtered	Filtered	94853.8	8013.69	0
TcCLB.506145.20	End-binding protein 1	Q4DAC7	34991.5	96013.9	17186.5	Filtered	3640.55	4693.01	Filtered	Filtered	Filtered	49397.3	4166.78	0
TcCLB.506227.160	Histone acetyltransferase	Q4DSV4	170382	50689	27573.8	5514.11	8080.8	7357	Filtered	Filtered	Filtered	82881.8	6983.97	0
TcCLB.506249.40	HU-CCDC81_euk_2 domain-containing protein	Q4CX10	415787	71625.9	29457.5	9757.92	15439.1	18281.2	Filtered	Filtered	Filtered	172290	14492.7	0
TcCLB.506659.30	Glutathione synthetase	Q4D526;Q4D7R4	129905	25583.6	21329.7	3128.89	7915.87	3826.44	Filtered	Filtered	Filtered	58939.5	4957.06	0
TcCLB.506695.10	ALP6	Q4CXD3	1.43924e+06	387285	211517	49285.4	58785.7	63011.9	Filtered	Filtered	Filtered	679347	57027.7	0
TcCLB.506753.70	Uncharacterized protein	Q4DLY4	2.63353e+06	630678	388694	103586	129726	73330	Filtered	Filtered	Filtered	1.21763e+06	102214	0
TcCLB.510647.40	Syntaxin, putative	Q4CTS6	73150.4	46069.9	34239.9	Filtered	Filtered	4288.33	Filtered	Filtered	Filtered	51153.4	4288.33	0
TcCLB.509877.70	Phosducin domain-containing protein	Q4CYY7	322791	126649	58589.4	3272.88	22052	17261.3	Filtered	Filtered	Filtered	169343	14195.4	0
TcCLB.507991.50	Kinesin, putative	Q4DJF4	219326	36621.5	47389.6	8404.82	NaN	8493.08	Filtered	Filtered	Filtered	101113	8448.95	0
TcCLB.508541.190	PSP1 C-terminal domain-containing protein	Q4DNA0	39590.2	23693	13727.3	Filtered	2827.44	1454.02	Filtered	Filtered	Filtered	25670.1	2140.73	0
TcCLB.506543.100	Uncharacterized protein	Q4D7S7	519513	101526	59785.3	Filtered	35092.8	2689.08	Filtered	Filtered	Filtered	226942	18890.9	0
TcCLB.506737.140	Syntaxin binding protein 1, putative	Q4DGR9	1.77269e+06	360137	129943	71772.4	64688.6	51660.8	Filtered	Filtered	5264.92	754258	62707.3	5264.92
TcCLB.503663.20	Uncharacterized protein	Q4CQH6	114178	11094	24814.6	3762.77	4554.44	Filtered	Filtered	Filtered	Filtered	50029	4158.6	0
TcCLB.509791.180	Uncharacterized protein	Q4DNH9	261696	29798.4	194815	Filtered	13260.2	13665.2	Filtered	Filtered	Filtered	162103	13462.7	0
TcCLB.504073.10	Endonuclease/exonuclease/phosphatase, putative	Q4CR98	318028	56901.8	64414.4	Filtered	Filtered	12156.7	Filtered	Filtered	Filtered	146448	12156.7	0
TcCLB.504167.40	Ubiquitin fusion degradation protein, putative (Fragment)	Q4CSB8	585091	91858.9	110400	13802.8	32165.5	19376.6	Filtered	Filtered	Filtered	262450	21781.6	0
TcCLB.506885.400	40 kDa cyclophilin, putative	Q4E4G0	8273.55	12674.8	5826.6	Filtered	Filtered	740.678	Filtered	Filtered	Filtered	8924.99	740.678	0
TcCLB.504185.40	Uncharacterized protein (Fragment)	Q4CPQ9	71573.7	40979.8	25445.5	Filtered	3814.38	Filtered	Filtered	Filtered	Filtered	45999.7	3814.38	0
TcCLB.509073.110	Uncharacterized protein	Q4DCR9;Q4E267	20881.5	18051.4	8324.93	Filtered	1305.22	Filtered	Filtered	Filtered	Filtered	15752.6	1305.22	0
TcCLB.511755.90	PCIF1_WW domain-containing protein	Q4DJ47	41152.8	19262.1	15491.5	Filtered	2094.89	Filtered	Filtered	Filtered	Filtered	25302.1	2094.89	0
TcCLB.507615.76	Uncharacterized protein	Q4DN29	83464.8	46569.6	18999.9	1736.53	6484.55	Filtered	Filtered	Filtered	Filtered	49678.1	4110.54	0
TcCLB.510397.5	Nucleolar GTP-binding protein 2 (Fragment)	Q4D1P5	57352.3	18255.9	9822.06	1132.11	4125.67	1783.6	Filtered	Filtered	Filtered	28476.8	2347.13	0
TcCLB.508667.40	Uncharacterized protein	Q4CU13	632732	152684	117480	30493.2	22698.3	21125.4	Filtered	Filtered	Filtered	300966	24772.3	0
TcCLB.504109.140	Uncharacterized protein	Q4DR34	1.15967e+06	662439	450013	61524.2	52443.7	72853.8	Filtered	Filtered	Filtered	757374	62273.9	0
TcCLB.506221.100	Uncharacterized protein	Q4D8M6	64233.7	24693.6	9778.14	Filtered	2701.04	Filtered	Filtered	Filtered	Filtered	32901.8	2701.04	0
TcCLB.511361.60	Uncharacterized protein	Q4D3L7	20546.3	14577.3	8033.7	Filtered	1179.73	Filtered	Filtered	Filtered	Filtered	14385.8	1179.73	0
TcCLB.510889.221	Glucose-6-phosphate isomerase	Q4E2M9	373735	114932	65795.2	Filtered	15259.3	15051.2	Filtered	Filtered	Filtered	184821	15155.2	0
TcCLB.507615.100	Uncharacterized protein	Q4DN26	122133	77440.9	53829.5	Filtered	8925.07	4922.76	Filtered	Filtered	Filtered	84467.7	6923.92	0
TcCLB.511725.180	Dynein, putative	Q4DWH2	92606.8	58128.9	38605	Filtered	6617.67	3728.63	Filtered	Filtered	Filtered	63113.6	5173.15	0
TcCLB.507059.60	Orotidine-5-phosphate decarboxylase/orotate phosphoribosyltransferase, putative	Q4DBC5	104314	22933.7	42564.3	Filtered	Filtered	4636.07	Filtered	Filtered	Filtered	56604	4636.07	0
TcCLB.509053.80	Uncharacterized protein	Q4DG12;Q4E0T2	11553.7	5536.71	5194.79	608.209	Filtered	Filtered	Filtered	Filtered	Filtered	7428.39	608.209	0
TcCLB.511133.20	Thymidine kinase, putative	Q4CVY8	109960	76882.8	41479.6	Filtered	6225.42	Filtered	Filtered	Filtered	Filtered	76107.6	6225.42	0
TcCLB.509647.120	Uncharacterized protein	Q4DPA6	48501	32196	15623.8	Filtered	1531.37	3715.94	Filtered	Filtered	Filtered	32106.9	2623.65	0
TcCLB.506457.130	DUF4042 domain-containing protein	Q4DG93	898829	1.69708e+06	446657	39102.1	164109	43707.8	Filtered	Filtered	Filtered	1.01419e+06	82306.2	0
TcCLB.504137.50	Uncharacterized protein	Q4DHL6	601461	75729.5	42767.1	16088.6	36255.7	5974.73	Filtered	Filtered	Filtered	239986	19439.7	0
TcCLB.508479.160	VPS9 domain-containing protein	Q4E2K9	17773.1	51119.7	13107.4	Filtered	3831.47	595.875	Filtered	Filtered	8173528	27333.4	2213.67	8173528
TcCLB.504153.240	Uncharacterized protein	Q4E2Q9	275040	82377.1	37712.2	10047.3	12786.6	9145.28	Filtered	Filtered	Filtered	131710	10659.7	0
TcCLB.508647.280	Malic enzyme	Q4DV36	52574.7	40393.9	36953.3	Filtered	3502.46	Filtered	Filtered	Filtered	Filtered	43307.3	3502.46	0
TcCLB.507053.190	Uncharacterized protein	Q4DTI6	63433	17052.7	7622.08	3697.74	2464.6	960.475	Filtered	Filtered	Filtered	29369.2	2374.27	0
TcCLB.511311.80	Uncharacterized protein (Fragment)	Q4DLD9	227071	57249.6	39916.1	5372.72	8668.44	12141.9	Filtered	Filtered	Filtered	108079	8727.71	0
TcCLB.504151.39	SET domain-containing protein	Q4CYF5;Q4DBM3	11018891	1.96552e+06	1.11186e+06	208513	582618	347013	Filtered	Filtered	Filtered	4.69876e+06	379381	0
TcCLB.507849.70	Uncharacterized protein	Q4D657	112008	46682.5	45330.1	5786.71	6618.08	4029.93	Filtered	Filtered	Filtered	68006.8	5478.24	0
TcCLB.507809.100	WW domain-containing protein	Q4DSS1	7088.58	5460.41	3094.05	Filtered	Filtered	419.6	Filtered	Filtered	Filtered	5214.35	419.6	0
TcCLB.506753.40	Uncharacterized protein	Q4DLY7;Q4DXG4	277775	260769	165693	8989.06	17826.8	29803.2	Filtered	Filtered	6.17988e+06	234746	18873	6.17988e+06
TcCLB.506791.20	Uncharacterized protein	Q4DCX3	594461	68453.7	79970.5	15508.9	16056.1	28076.5	Filtered	Filtered	Filtered	247628	19880.5	0
TcCLB.510123.20	Mitogen activated protein kinase, putative;Mitogen activated protein kinase, putative	Q4CZQ7;Q4DC97	3280.03	5236.69	Filtered	Filtered	341.763	Filtered	Filtered	Filtered	Filtered	4258.36	341.763	0
TcCLB.504153.310	Heat shock protein, putative	Q4E2Q2	22113.6	11547.2	6383.46	Filtered	1070.53	Filtered	Filtered	Filtered	Filtered	13348.1	1070.53	0
TcCLB.504047.60	Protein kinase, putative	Q4D7T6	352816	155520	42444.5	10431.3	19344.1	14331.9	Filtered	Filtered	Filtered	183593	14702.5	0
TcCLB.503879.10	DNA polymerase delta subunit 2, putative;DNA polymerase delta subunit 2, putative	Q4DEG5;Q4DIC0	159156	25284.8	40863.9	7452.68	4816.23	5713.9	Filtered	Filtered	Filtered	75101.5	5994.27	0
TcCLB.506367.40	Uncharacterized protein	Q4DFX1	661294	249977	114196	22090	29529	30227.8	Filtered	Filtered	Filtered	341822	27282.2	0
TcCLB.511303.20	Uncharacterized protein	Q4DSL7	517494	234074	69987.8	6973.33	39809.3	18776.3	Filtered	Filtered	Filtered	273852	21853	0
TcCLB.509937.150	Serine hydroxymethyltransferase	Q4DSP9	14277.6	14786.4	4952.97	Filtered	904.365	Filtered	Filtered	Filtered	Filtered	11339	904.365	0
TcCLB.511577.30	Uncharacterized protein	Q4DM36	210085	57164.2	29721.3	3621.32	13006.4	7052.9	Filtered	Filtered	Filtered	98990	7893.53	0
TcCLB.506945.350	Serine/threonine protein kinase, putative	Q4DX65	86376.4	35275.4	19567.5	3727.07	4394.89	3128.8	Filtered	Filtered	Filtered	47073.1	3750.25	0
TcCLB.503599.10	Protein kinase, putative	Q4D2U3	535308	69378.2	67275.1	23137.2	16194.5	14081.1	Filtered	Filtered	Filtered	223987	17804.3	0
TcCLB.510529.20	Uncharacterized protein	Q4CW81;Q4DYA1	4749.92	4902.64	3671.32	NaN	352.97	Filtered	Filtered	Filtered	Filtered	4441.29	352.97	0
TcCLB.511229.50	Adenosylhomocysteinase	Q4D455;Q4DNQ7	440039	62426.7	34009.6	2377.82	21455.1	18744.8	Filtered	Filtered	Filtered	178825	14192.6	0
TcCLB.510149.140	RNA-binding protein, putative	Q4DHQ1	12980.6	6134.44	2954.72	Filtered	279.077	885.54	Filtered	Filtered	Filtered	7356.58	582.309	0
TcCLB.506435.10	Uncharacterized protein (Fragment)	Q4E331	347880	122712	85673.5	9788.78	16039.3	18169.4	Filtered	Filtered	Filtered	185422	14665.8	0
TcCLB.510525.40	Uncharacterized protein	Q4D6W5	51364.6	28809.2	15283.2	Filtered	3590.76	1441.07	Filtered	Filtered	Filtered	31819	2515.92	0
TcCLB.506195.260	Uncharacterized protein	Q4DXK0	53123.8	15946.9	5804.41	Filtered	3214.77	728.274	Filtered	Filtered	Filtered	24958.4	1971.52	0
TcCLB.506931.70	BILBO1_N domain-containing protein	Q4D2M0;Q4D616	216021	79479.3	42466.5	7583.57	16241.7	2854.13	Filtered	Filtered	Filtered	112656	8893.14	0
TcCLB.504797.10	Acidocalcisomal exopolyphosphatase, putative;Acidocalcisomal exopolyphosphatase, putative	Q4DJ30;Q4DM24	148488	82247.2	26860.6	Filtered	7599.14	5890.33	Filtered	Filtered	Filtered	85865.4	6744.73	0
TcCLB.487507.10	Tryparedoxin peroxidase, putative	Q4CVR5	457715	126305	87640.9	11392.9	26707	14470.3	Filtered	Filtered	Filtered	223887	17523.4	0
TcCLB.506247.320	Cap-specific mRNA (nucleoside-2'-O-)-methyltransferase 1	Q4E123	37241	19861.4	17115.9	Filtered	1962.34	1909.56	Filtered	Filtered	Filtered	24739.4	1935.95	0
TcCLB.507521.110	Pumilio/PUF RNA binding protein 5, putative;Pumilio/PUF RNA binding protein 5, putative	Q4DNC5;Q4DPC3	241216	23614.9	41270	9179.21	1345.12	13428.7	Filtered	Filtered	Filtered	102034	7984.33	0
TcCLB.508707.224	Tubulin-specific chaperone A	Q4E253	510159	99877.1	74194.8	13102.4	25122.6	15247.4	Filtered	Filtered	Filtered	228077	17824.1	0
TcCLB.511001.230	FHA domain-containing protein	Q4DZ20	8429.57	53969.5	10296.5	Filtered	1892.2	Filtered	Filtered	Filtered	Filtered	24231.8	1892.2	0
TcCLB.503735.40	Uncharacterized protein	Q4CZG1	1.77703e+06	447487	217362	33128.5	79320.8	78099.2	Filtered	Filtered	Filtered	813961	63516.2	0
TcCLB.508177.70	Uncharacterized protein	Q4DF41	115962	29133.1	47215.1	3396.08	Filtered	6606.85	Filtered	Filtered	Filtered	64103.3	5001.47	0
TcCLB.506341.10	N-acetylglucosamine-6-phosphate deacetylase-like protein, putative (Fragment);N-acetylglucosamine-6-phosphate deacetylase-like protein, putative (Fragment)	Q4CYW6;Q4CZT5	73965	22006.1	26515	2280.92	Filtered	4088.61	Filtered	Filtered	Filtered	40828.7	3184.76	0
TcCLB.511727.150	Uncharacterized protein	Q4DY43	2.93031e+06	537018	475106	72210.1	164870	70313.9	Filtered	Filtered	Filtered	1.31414e+06	102465	0
TcCLB.509145.10	RING-type domain-containing protein (Fragment)	Q4CMQ0	335122	120709	96245.7	10919.5	12001.6	20054.3	Filtered	Filtered	Filtered	184025	14325.2	0
TcCLB.509625.30	Uncharacterized protein	Q4CN70	384196	115401	81031.9	17492.1	19214.6	8471.68	Filtered	Filtered	Filtered	193543	15059.5	0
TcCLB.506673.60	AP-3 complex subunit beta	Q4D6C6	69652.9	59213	14700.6	Filtered	3623.75	3816.67	Filtered	Filtered	Filtered	47855.5	3720.21	0
TcCLB.506221.90	Uncharacterized protein	Q4D8M7	64770.2	48900.1	24957.5	Filtered	3483.82	3694.08	Filtered	Filtered	Filtered	46209.3	3588.95	0
TcCLB.511383.40	MIF4G domain-containing protein	Q4D8I8	182604	95800.7	43090.3	Filtered	5987.79	10642.3	Filtered	Filtered	Filtered	107165	8315.04	0
TcCLB.508817.110	TPR_REGION domain-containing protein	Q4DKE2	49051.2	40612.7	18241.9	Filtered	2778.83	Filtered	Filtered	Filtered	Filtered	35968.6	2778.83	0
TcCLB.452895.10	Uncharacterized protein	Q4CKM3	36003.3	28783.1	11960.2	Filtered	Filtered	1976.35	Filtered	Filtered	Filtered	25582.2	1976.35	0
TcCLB.511523.30	Myosin motor domain-containing protein	Q4D4V3;Q4D6Q7	38451.2	4278.51	8303.76	642.186	1984.98	Filtered	Filtered	Filtered	Filtered	17011.1	1313.58	0
TcCLB.511179.110	AAA domain-containing protein	Q4DFA0	76667.8	17004.9	21039.5	801.703	2132.77	5880.7	Filtered	Filtered	Filtered	38237.4	2938.39	0
TcCLB.511459.20	Uncharacterized protein	Q4CWU7;Q4DI93	2855550	501401	224162	50017.4	158169	66548.8	Filtered	Filtered	Filtered	1.1937e+06	91578.5	0
TcCLB.509815.10	Retrotransposon hot spot (RHS) protein, putative	Q4DPW1	475606	95551	67214.6	Filtered	13134.8	19501.1	Filtered	Filtered	Filtered	212791	16317.9	0
TcCLB.506445.100	Ubiquitin-fold modifier-conjugating enzyme 1	Q4DHG1	702994	78311.5	97552.6	9590.7	19190.9	38551.6	Filtered	Filtered	Filtered	292953	22444.4	0
TcCLB.507031.150	Uncharacterized protein	Q4DS95	72944.6	18480.9	20026.8	1576.68	2820.18	4139.28	Filtered	Filtered	Filtered	37150.8	2845.38	0
TcCLB.511421.150	Uncharacterized protein	Q4DWQ1	18862982	2.32247e+06	1.77679e+06	759360	389790	606767	Filtered	Filtered	Filtered	7.65408e+06	585306	0
TcCLB.510073.30	Pumilio/PUF RNA binding protein 4, putative	Q4D9V2	243554	92232.8	59999.4	3852.45	16709.2	9652.28	Filtered	Filtered	Filtered	131929	10071.3	0
TcCLB.504165.20	RRM domain-containing protein	Q4CTK6	309264	227420	82110.8	11962.8	24197.9	11005.5	Filtered	Filtered	Filtered	206265	15722.1	0
TcCLB.509733.140	Uncharacterized protein	Q4DWB8	13645.1	10439.7	5414.16	Filtered	749.441	Filtered	Filtered	Filtered	Filtered	9832.99	749.441	0
TcCLB.509287.50	Glucose-6-phosphate 1-dehydrogenase	Q4E0B2	896921	83918.7	89794.8	26227.6	23630.5	31484.6	Filtered	Filtered	Filtered	356878	27114.2	0
TcCLB.511381.50	Amidase domain-containing protein	Q4D132;Q4D5K8	454687	55505	41168.6	7886.55	20926.3	13068.6	Filtered	Filtered	Filtered	183787	13960.5	0
TcCLB.511151.20	Uncharacterized protein	Q4DC88	85986.8	27104.8	13113.7	Filtered	4755.88	1632.7	Filtered	Filtered	Filtered	42068.4	3194.29	0
TcCLB.506203.70	Pre-mRNA splicing factor, putative	Q4DN08	21263.6	25850.2	11538.8	Filtered	1480.01	Filtered	Filtered	Filtered	Filtered	19550.9	1480.01	0
TcCLB.511737.60	SH3 domain-containing protein	Q4D5Z0	1.10502e+06	198744	209453	31540.6	54352.5	28552.4	Filtered	Filtered	Filtered	504407	38148.5	0
TcCLB.506327.60	Uncharacterized protein	Q4DBG5;Q4DP59	48845.9	21672.8	24733	Filtered	2399.19	Filtered	Filtered	Filtered	Filtered	31750.6	2399.19	0
TcCLB.504045.100	Uncharacterized protein	Q4D9S7	193902	351250	162343	1140.86	37957.2	14240.2	Filtered	Filtered	Filtered	235832	17779.4	0
TcCLB.510173.110	RING-type domain-containing protein	Q4DB31	382131	126978	57665.9	12885.8	22017.9	7749.61	Filtered	Filtered	Filtered	188925	14217.8	0
TcCLB.509599.50	Uncharacterized protein	Q4DP71	93909.3	25766.6	14263	3358.96	Filtered	Filtered	Filtered	Filtered	Filtered	44646.3	3358.96	0
TcCLB.508713.20	Uncharacterized protein	Q4CTQ0	2.06352e+06	944590	396609	70916.5	114345	69957.7	Filtered	Filtered	Filtered	1.1349e+06	85073.1	0
TcCLB.510283.60	Uncharacterized protein	Q4DDQ5	2.37991e+06	398203	471868	70209.8	61425.9	111964	Filtered	Filtered	Filtered	1.08333e+06	81199.8	0
TcCLB.506533.70	SF3A2 domain-containing protein	Q4D2Q8;Q4DJR6	19090.5	28020.9	26513.1	Filtered	1835.37	Filtered	Filtered	Filtered	Filtered	24541.5	1835.37	0
TcCLB.508043.30	Ubiquitin-activating enzyme E1, putative;Ubiquitin-activating enzyme E1, putative	Q4D0K9;Q4DYM1	176383	38050	26477	Filtered	4527.95	7468.23	Filtered	Filtered	Filtered	80303.3	5998.09	0
TcCLB.506239.10	PSP1 C-terminal domain-containing protein	Q4D032	558733	118942	83278.1	13900.2	21236.3	21490.8	Filtered	Filtered	Filtered	253651	18875.8	0
TcCLB.509105.130	ATP-binding cassette protein, putative	Q4DKI0	170509	20489.8	41669	2973.11	6002.32	8303.56	Filtered	Filtered	Filtered	77556.1	5759.66	0
TcCLB.508897.40	Vps53_N domain-containing protein	Q4D938	273730	90570.2	53351.1	Filtered	10345.1	10308.9	Filtered	Filtered	Filtered	139217	10327	0
TcCLB.506503.90	Kinesin, putative	Q4DRD6	215243	41442	30007.3	5928.35	5475.51	9846.52	Filtered	Filtered	Filtered	95564.2	7083.46	0
TcCLB.506777.30	Uncharacterized protein	Q4DC74	193663	57168.6	66145.9	5484.46	4960.63	12996.6	Filtered	Filtered	Filtered	105659	7813.88	0
TcCLB.508153.540	Uncharacterized protein	Q4E638	373488	266574	86392.6	9305.61	32410.9	11994.6	Filtered	Filtered	Filtered	242152	17903.7	0
TcCLB.507001.30	Ankyrin repeat protein, putative	Q4DF26	471280	78283.4	60168.3	14662.3	11543	18859.8	Filtered	Filtered	Filtered	203244	15021.7	0
TcCLB.508317.60	Uncharacterized protein	Q4DC58	49968.7	16418.6	14990.2	Filtered	2002.36	Filtered	Filtered	Filtered	Filtered	27125.8	2002.36	0
TcCLB.511751.260	Uncharacterized protein (Fragment)	Q4DVT8	78003.9	30889.3	32566.2	1621.87	3885.48	4932.29	Filtered	Filtered	Filtered	47153.2	3479.88	0
TcCLB.506297.320	Uncharacterized protein	Q4E0N7	416145	120007	122227	16346.8	18547.6	13676.7	Filtered	Filtered	Filtered	219460	16190.4	0
TcCLB.503693.29	Uncharacterized protein (Fragment)	Q4CQT5	88960.3	49113.3	34530	Filtered	4612.52	3872.16	Filtered	Filtered	Filtered	57534.5	4242.34	0
TcCLB.508649.20	Uncharacterized protein	Q4CY89	197681	100271	32140.1	Filtered	7174.94	9035.64	Filtered	Filtered	Filtered	110031	8105.29	0
TcCLB.503929.70	Uncharacterized protein	Q4CZW8;Q4DEE0	62244.9	17339.9	1993.5	1999.44	Filtered	Filtered	Filtered	Filtered	Filtered	27192.7	1999.44	0
TcCLB.510265.40	RRM domain-containing protein	Q4DHH4	53813.4	13248.7	13417.4	609.223	2527.22	2773.93	Filtered	Filtered	Filtered	26826.5	1970.12	0
TcCLB.508277.160	Glutaminyl-tRNA synthetase, putative	Q4E0Y0	83900	26544.1	16769	2152.92	5474.1	1711.43	Filtered	Filtered	Filtered	42404.3	3112.82	0
TcCLB.510319.9	Uncharacterized protein (Fragment)	Q4CKN0	27823.2	22905.8	7639.8	Filtered	1160.9	1691.6	Filtered	Filtered	Filtered	19456.3	1426.25	0
TcCLB.507639.90	Uncharacterized protein	Q4D6T2	163410	76849.8	39847.8	Filtered	8501.01	5109.64	Filtered	Filtered	Filtered	93369.2	6805.32	0
TcCLB.509849.20	Uncharacterized protein	Q4CRS1	40857.4	12307.9	13783.9	Filtered	Filtered	1625.91	Filtered	Filtered	Filtered	22316.4	1625.91	0
TcCLB.506925.400	RRM domain-containing protein	Q4E4L0	281768	59748	35283.5	Filtered	14766.4	3523.75	Filtered	Filtered	Filtered	125600	9145.1	0
TcCLB.506175.60	GTPase activator protein, putative;GTPase activator protein, putative	Q4DET3;Q4DP11	94024.2	22392.9	43381.9	Filtered	Filtered	3872.63	Filtered	Filtered	Filtered	53266.4	3872.63	0
TcCLB.509029.70	Leucine-rich repeat protein, putative	Q4DL57	77225.4	21286.7	12899.8	Filtered	Filtered	2698.2	Filtered	Filtered	Filtered	37137.3	2698.2	0
TcCLB.509229.90	C3H1-type domain-containing protein	Q4DI17	15734.6	25716.9	5764.92	1142.28	Filtered	Filtered	Filtered	Filtered	23644.8	15738.8	1142.28	23644.8
TcCLB.504121.20	Uncharacterized protein	Q4CQW3	33896.6	23995.1	16278.9	Filtered	Filtered	1790.38	Filtered	Filtered	Filtered	24723.5	1790.38	0
TcCLB.506825.210	Uncharacterized protein	Q4DZE2	98169.6	23197.7	23084.9	3233.12	3733.97	Filtered	Filtered	Filtered	Filtered	48150.7	3483.55	0
TcCLB.508817.70	DNA repair protein RAD50, putative	Q4DKE4	1.39678e+06	324251	244491	66489.2	37679.3	38015	Filtered	Filtered	Filtered	655175	47394.5	0
TcCLB.511127.150	Dynein light intermediate chain	Q4E405	370591	48559.9	34619.2	15369.7	8109.6	9254.64	Filtered	Filtered	Filtered	151257	10911.3	0
TcCLB.508577.150	DUF1768 domain-containing protein	Q4DPB8	642406	250744	200767	18268.6	17863.7	42773.9	Filtered	Filtered	Filtered	364639	26302.1	0
TcCLB.510231.20	Uncharacterized protein	Q4CTA3	666529	110111	82284.7	8491.5	35650.1	17767.7	Filtered	Filtered	Filtered	286308	20636.4	0
TcCLB.511001.170	Uncharacterized protein	Q4DZ26	59375	55745.9	20077.3	Filtered	1627.07	4863.05	Filtered	Filtered	Filtered	45066.1	3245.06	0
TcCLB.511043.10	Uncharacterized protein	Q4CXG4	38976.5	23848.4	13861	1712.09	1966.69	Filtered	Filtered	Filtered	Filtered	25562	1839.39	0
TcCLB.511467.60	Uncharacterized protein	Q4DAK6	392893	37933.5	44594.4	1345.42	28817.7	4045.57	Filtered	Filtered	Filtered	158474	11402.9	0
TcCLB.509229.110	BTB_2 domain-containing protein	Q4DI16;Q4DIG9	164148	47057.4	64912.3	6673.1	10167.6	2972.4	Filtered	Filtered	Filtered	92039.1	6604.36	0
TcCLB.507063.150	Uncharacterized protein	Q4E017	97542	20216.8	22881	2723.51	2261.23	5103.04	Filtered	Filtered	Filtered	46880	3362.59	0
TcCLB.508277.340	MIF4G domain-containing protein	Q4E0W4	190752	41572.3	37626.4	3048.74	7320.19	8993.54	Filtered	Filtered	Filtered	89983.4	6454.16	0
TcCLB.506989.20	C2H2-type domain-containing protein	Q4DWA4	15345.8	5337.39	4558.46	Filtered	602.211	Filtered	Filtered	Filtered	Filtered	8413.88	602.211	0
TcCLB.508461.130	Elongation factor 1-alpha (EF-1-alpha), putative	Q4E4V1	120562	18984.1	9207.13	4329.98	2187.71	4117.54	Filtered	Filtered	Filtered	49584.3	3545.08	0
TcCLB.504079.10	Branch point binding protein, putative	Q4CNK3	3393.25	10551.9	2148.83	Filtered	383.407	NaN	Filtered	Filtered	Filtered	5364.65	383.407	0
TcCLB.509297.10	NTP_transf_2 domain-containing protein	Q4CV31	127689	38316.6	27610.8	2465.11	7625.69	3702.28	Filtered	Filtered	Filtered	64539	4597.69	0
TcCLB.508731.60	Adenylosuccinate synthetase 2	Q4CWX1	16386.5	21944.2	14513.5	Filtered	946.684	1559.46	Filtered	Filtered	Filtered	17614.7	1253.07	0
TcCLB.503919.4	Uncharacterized protein (Fragment)	Q4D2K6	81515.7	67852.2	41770.8	Filtered	6228.23	2821.88	Filtered	Filtered	Filtered	63712.9	4525.05	0
TcCLB.510763.90	DTW domain-containing protein	Q4D1M8;Q4DJY9	315105	93024.7	91593.9	Filtered	10926.7	12640.2	Filtered	Filtered	Filtered	166575	11783.5	0
TcCLB.506297.210	SAT domain-containing protein	Q4E0P8	112592	70367.9	116819	2991.73	13363.2	4752.78	Filtered	Filtered	Filtered	99926.5	7035.91	0
TcCLB.427743.9	Translation initiation factor eIF2B delta subunit, putative (Fragment)	Q4CKX7	58458.9	32114.1	14213.6	Filtered	Filtered	2459.37	Filtered	Filtered	Filtered	34928.9	2459.37	0
TcCLB.511127.200	Kinesin, putative	Q4E403	75532.9	35358.6	30109.3	2760.68	Filtered	3856.99	Filtered	Filtered	Filtered	47000.3	3308.83	0
TcCLB.510289.20	ER membrane protein complex subunit 3	Q4D5N6;Q4D5U9	21173.4	12491.6	5934.24	1017.49	993.559	775.986	Filtered	Filtered	Filtered	13199.8	929.01	0
TcCLB.511523.10	GTPase activating protein of Rab-like GTPase, putative;GTPase activating protein of Rab-like GTPase, putative	Q4D4V6;Q4D6Q4	317911	90140.8	41495.1	Filtered	9492.19	11568.8	Filtered	Filtered	Filtered	149849	10530.5	0
TcCLB.503541.40	Uncharacterized protein	Q4CQ04	878851	84640.9	105493	23183.8	12851.8	38914.4	Filtered	Filtered	Filtered	356328	24983.3	0
TcCLB.508959.4	Cytochrome c, putative	Q4CV48	551634	58278.9	90688.3	19830	17099.7	12183.7	Filtered	Filtered	Filtered	233534	16371.1	0
TcCLB.510611.40	Uncharacterized protein	Q4D8E1;Q4DDH7	194350	101442	23576	Filtered	5952.19	8960.34	Filtered	Filtered	Filtered	106456	7456.27	0
TcCLB.508817.80	Protein kinase, putative	Q4DKE3	54269.1	33991.2	28893.7	2765.65	Filtered	2699.33	Filtered	Filtered	Filtered	39051.3	2732.49	0
TcCLB.511491.60	Kinesin-like protein	Q4DHP4	551898	55917.4	107052	14219.3	2091.32	33571.5	Filtered	Filtered	Filtered	238289	16627.4	0
TcCLB.504055.40	Acyltransferase, putative	Q4DDS4	31473.2	23506.2	7637.2	Filtered	1454.39	Filtered	Filtered	Filtered	Filtered	20872.2	1454.39	0
TcCLB.506211.220	Protein kinase, putative	Q4DYJ6	153350	34417.1	21852.1	Filtered	1908.79	7816.01	Filtered	Filtered	Filtered	69872.9	4862.4	0
TcCLB.510333.10	Uncharacterized protein	Q4CPS9;Q4DBH1	2.3574e+06	1.05583e+06	445101	66558.1	128396	72554.4	Filtered	Filtered	Filtered	1.28611e+06	89169.3	0
TcCLB.508405.50	Uncharacterized protein	Q4D5H1	304201	92190.4	45493.2	5359.73	6699.62	18567.9	Filtered	Filtered	Filtered	147295	10209.1	0
TcCLB.503975.20	Uncharacterized protein	Q4DD70	68924.9	125699	67615.5	Filtered	5980.22	6113.67	Filtered	Filtered	Filtered	87413.1	6046.95	0
TcCLB.509799.120	Uncharacterized protein	Q4DII9	261309	69212.2	58919	4999.45	16445.5	5425.6	Filtered	Filtered	Filtered	129814	8956.84	0
TcCLB.506175.120	Uncharacterized protein	Q4DES7	717783	279239	218296	16631.5	28247.4	38889.5	Filtered	Filtered	Filtered	405106	27922.8	0
TcCLB.506297.150	40S ribosomal protein S5, putative;40S ribosomal protein S5, putative	Q4E0Q3;Q4E3P1	431437	60985	34780	2995	14993.7	18261.4	Filtered	Filtered	Filtered	175734	12083.4	0
TcCLB.508175.250	Uncharacterized protein	Q4E2X2	14383.8	13635.6	5542.59	Filtered	765.856	Filtered	Filtered	Filtered	Filtered	11187.3	765.856	0
TcCLB.506855.160	Uncharacterized protein	Q4E1S8	165194	27683.7	80088.6	7795.27	4618.16	Filtered	Filtered	Filtered	Filtered	90988.6	6206.71	0
TcCLB.508385.20	Uncharacterized protein	Q4DBZ2	482705	272450	138139	1088.92	37648.3	22178.7	Filtered	Filtered	Filtered	297765	20305.3	0
TcCLB.510525.50	Uncharacterized protein	Q4D6W4;Q4DYB5	426937	229605	121539	8869.72	21998.8	22047	Filtered	Filtered	Filtered	259360	17638.5	0
TcCLB.510515.100	Coronin, putative	Q4DEX0	7735.57	6131.12	3281.29	Filtered	387.942	Filtered	Filtered	Filtered	Filtered	5715.99	387.942	0
TcCLB.503721.20	Uncharacterized protein	Q4CWF6	164947	27128.1	21096	6308.91	NaN	3325.95	Filtered	Filtered	Filtered	71056.9	4817.43	0
TcCLB.506931.20	Uncharacterized protein	Q4D2M5;Q4D5I3	168206	85841.8	47365	8807.61	8865.96	2737.9	Filtered	Filtered	Filtered	100471	6803.82	0
TcCLB.506327.50	Uncharacterized protein	Q4DBG6;Q4DP58	250225	99077.9	54804.7	9537.41	8338.64	9414.61	Filtered	Filtered	Filtered	134703	9096.89	0
TcCLB.508919.100	Uncharacterized protein	Q4DL72	1.83669e+06	128870	74791.8	Filtered	62216.3	29629.6	Filtered	Filtered	Filtered	680116	45923	0
TcCLB.511467.30	FCP1 homology domain-containing protein	Q4DAK8	849853	24870.2	672145	33476.4	9846.1	60888.6	Filtered	Filtered	Filtered	515623	34737	0
TcCLB.510749.50	Uncharacterized protein	Q4D6U4	902562	397921	124664	18153.6	37767.1	40010	Filtered	Filtered	Filtered	475049	31976.9	0
TcCLB.504427.180	Uncharacterized protein	Q4DYM6	1.65293e+06	1.10796e+06	286022	17843.7	140597	45504.4	Filtered	Filtered	Filtered	1.01564e+06	67981.5	0
TcCLB.506543.10	Protein kinase domain-containing protein	Q4D7T4	85644.3	29663.7	20522.6	2108.82	3271.79	3701.4	Filtered	Filtered	Filtered	45276.9	3027.34	0
TcCLB.509759.19	Pumilio/PUF RNA binding protein 1, putative (Fragment)	Q4CML9	91989.8	33822.7	40179.7	4786.86	472.792	5834.32	Filtered	Filtered	3.27847e+06	55330.7	3697.99	3.27847e+06
TcCLB.504643.49	Pan3_PK domain-containing protein (Fragment)	Q4CT66	24959.5	21667	17077.2	Filtered	751.545	2085.85	Filtered	Filtered	Filtered	21234.6	1418.7	0
TcCLB.506205.10	Uncharacterized protein (Fragment)	Q4CU03	206578	81658.2	54066.3	3558.2	12084.3	7207.54	Filtered	Filtered	Filtered	114101	7616.67	0
TcCLB.508175.110	Uncharacterized protein	Q4E2Y3	127265	25259	17514.1	2373.58	6093.05	2858.65	Filtered	Filtered	Filtered	56679.4	3775.09	0
TcCLB.510687.94	Kinesin-like protein	Q4D9X8	73334.6	60667	47576	Filtered	4030.35	Filtered	Filtered	Filtered	Filtered	60525.9	4030.35	0
TcCLB.508547.170	Uncharacterized protein	Q4DRF0	606588	207694	73836.9	13457.2	32599.2	13041.2	Filtered	Filtered	Filtered	296040	19699.2	0
TcCLB.511361.80	Uncharacterized protein	Q4D3L5	325344	55197.4	105684	10952.9	8015.13	13356.2	Filtered	Filtered	Filtered	162075	10774.7	0
TcCLB.506831.50	Uncharacterized protein	Q4D4C8	10675.9	24730.9	7627.55	Filtered	Filtered	953.496	Filtered	Filtered	Filtered	14344.8	953.496	0
TcCLB.511657.30	Uncharacterized protein	Q4D9W7	30235.8	66531.2	25348.4	Filtered	2701.8	Filtered	Filtered	Filtered	Filtered	40705.1	2701.8	0
TcCLB.511277.630	Serine/threonine protein phosphatase type 5, putative	Q4E5D0	431878	52945.6	18964.9	15743.7	12455.6	5120.84	Filtered	Filtered	Filtered	167929	11106.7	0
TcCLB.506007.20	RNA editing complex protein MP18, putative;RNA editing complex protein MP18, putative	Q4CR03;Q4CZ11	1.43584e+06	195408	162526	44100.7	51543.5	22881.1	Filtered	Filtered	Filtered	597924	39508.4	0
TcCLB.511277.350	Tubulin-specific chaperone, putative	Q4E5F9	383837	63772.7	46628.2	3999.14	15082.2	13562.5	Filtered	Filtered	Filtered	164746	10881.3	0
TcCLB.506983.39	Calpain-like cysteine peptidase, putative	Q4CYU3	1.39778e+06	244601	154420	63322.2	17383.4	37285.3	Filtered	Filtered	Filtered	598933	39330.3	0
TcCLB.509857.10	HAD_SAK_1 domain-containing protein	Q4D2J8	427240	142772	35550.5	11784.6	13111.1	14804.4	Filtered	Filtered	Filtered	201854	13233.4	0
TcCLB.509331.20	Uncharacterized protein	Q4DQY8	354929	118197	35227.6	6862.4	17051	9398.62	Filtered	Filtered	Filtered	169451	11104	0
TcCLB.511153.100	RNA-binding protein, putative;RNA-binding protein, putative	Q4DHB4;Q4DME0	96777.2	22245.6	18756.3	1147.63	1367.53	6497.81	Filtered	Filtered	Filtered	45926.3	3004.32	0
TcCLB.507615.40	Uncharacterized protein	Q4DN33	97687.1	19065.7	19285.8	2268.42	2704.1	3919.06	Filtered	Filtered	Filtered	45346.2	2963.86	0
TcCLB.507005.70	Uncharacterized protein	Q4D2P8	88507.2	67371	38079.1	4023.94	4443.97	4208.48	Filtered	Filtered	Filtered	64652.4	4225.46	0
TcCLB.482471.19	ATP-dependent DEAD/H RNA helicase, putative (Fragment)	Q4CM53	10204.1	6564.31	9365.54	Filtered	Filtered	569.253	Filtered	Filtered	Filtered	8711.3	569.253	0
TcCLB.508387.160	Uncharacterized protein	Q4DQ83	154334	49942.9	32308.7	2842.23	7418.37	Filtered	Filtered	Filtered	Filtered	78862	5130.3	0
TcCLB.504105.100	Uncharacterized protein	Q4DZA2	2.2859e+06	324662	202999	40572.9	57623	84766	Filtered	Filtered	Filtered	937854	60987.3	0
TcCLB.506811.150	Uncharacterized protein	Q4DV02	68813.1	20069.6	36871	Filtered	2720.74	Filtered	Filtered	Filtered	Filtered	41917.9	2720.74	0
TcCLB.504769.80	Uncharacterized protein	Q4DSZ0	69654.2	33609.2	7903.75	2962.47	1838.45	Filtered	Filtered	Filtered	Filtered	37055.7	2400.46	0
TcCLB.511211.30	Uncharacterized protein	Q4DTP3	106220	25669.9	43896.7	2858.11	2465.93	6058.83	Filtered	Filtered	Filtered	58595.5	3794.29	0
TcCLB.504431.90	U2 small nuclear ribonucleoprotein B, putative	Q4D712	22998	15992.7	9962.8	Filtered	1055.5	Filtered	Filtered	Filtered	Filtered	16317.8	1055.5	0
TcCLB.510729.220	C3H1-type domain-containing protein	Q4DWW5	22050.2	11827.2	5749.78	Filtered	854.182	Filtered	Filtered	Filtered	Filtered	13209.1	854.182	0
TcCLB.510349.70	Uncharacterized protein	Q4D3R8	397716	68421.9	67149.9	Filtered	13267.1	9681.75	Filtered	Filtered	Filtered	177762	11474.4	0
TcCLB.508741.190	Uncharacterized protein	Q4E353	123209	21952.4	16585.6	2784.62	4718.24	2935.07	Filtered	Filtered	Filtered	53915.7	3479.31	0
TcCLB.510799.70	Plus3 domain-containing protein	Q4D6F1;Q4DIY8	26122.4	23022.4	15500.1	Filtered	1389.54	Filtered	Filtered	Filtered	Filtered	21548.3	1389.54	0
TcCLB.508693.180	Ankyrin, putative	Q4DTU8	71813.2	16001.5	11964.5	861.16	NaN	3424.03	Filtered	Filtered	Filtered	33259.7	2142.59	0
TcCLB.509795.60	TRUD domain-containing protein	Q4D3I7	161828	42562.6	16919.6	Filtered	7804.44	1693.27	Filtered	Filtered	Filtered	73770.1	4748.85	0
TcCLB.506871.140	Cleavage and polyadenylation specificity factor, putative	Q4DNK0	752182	9523950	4.96913e+06	104222	557705	319304	Filtered	Filtered	Filtered	5.08175e+06	327077	0
TcCLB.503829.80	Uncharacterized protein	Q4D1S8	381015	20984.2	21974.6	3827.61	10962.3	12483.9	Filtered	Filtered	Filtered	141325	9091.24	0
TcCLB.508153.890	Uncharacterized protein	Q4E691	305813	105271	65135.9	8182.13	12358.5	9996.9	Filtered	Filtered	Filtered	158740	10179.2	0
TcCLB.510339.54	Uncharacterized protein	Q4DA72	190335	75083.9	38496.3	13280.6	2684.24	3509.57	Filtered	Filtered	Filtered	101305	6491.46	0
TcCLB.506559.380	Centrin, putative	Q4E591	120191	49778.3	25498.2	5103.76	3150.67	4267.28	Filtered	Filtered	Filtered	65155.9	4173.9	0
TcCLB.507771.60	Uncharacterized protein	Q4DCL7	52226	48146	34197.8	3845.6	2174.3	2599.49	Filtered	Filtered	Filtered	44856.6	2873.13	0
TcCLB.503781.30	Uncharacterized protein	Q4D8V1	111086	311396	112593	Filtered	6732.52	16020.2	Filtered	Filtered	Filtered	178358	11376.4	0
TcCLB.509429.230	Uncharacterized protein	Q4E0K6	82122	59001.7	24607.1	Filtered	2347.23	4699.5	Filtered	Filtered	Filtered	55243.6	3523.37	0
TcCLB.459199.10	Retrotransposon hot spot (RHS) protein, putative	Q4CQ60	265863	197841	57093	Filtered	12988.9	9148.06	Filtered	Filtered	Filtered	173599	11068.5	0
TcCLB.508273.60	Uncharacterized protein	Q4DAJ5;Q4DBJ6	412100	162047	91789.7	10148.4	20095.7	12134.9	Filtered	Filtered	Filtered	221979	14126.3	0
TcCLB.509053.179	RNA-binding protein, putative (Fragment)	Q4DG02	4873.92	9999.43	2323.78	Filtered	363.835	Filtered	Filtered	Filtered	Filtered	5732.37	363.835	0
TcCLB.511559.20	Uncharacterized protein	Q4CZB7;Q4D905	84840.5	36663.6	29574.7	Filtered	1428.29	4943.03	Filtered	Filtered	Filtered	50359.6	3185.66	0
TcCLB.510347.20	Uncharacterized protein	Q4D060	446580	237782	86217.1	Filtered	21786.8	10657	Filtered	Filtered	Filtered	256860	16221.9	0
TcCLB.506493.90	Calpain cysteine peptidase, putative;Calpain cysteine peptidase, putative	Q4DE63;Q4DQ12	724686	130920	124263	10054.3	28167.1	23658.5	Filtered	Filtered	Filtered	326623	20626.7	0
TcCLB.506927.20	WD_REPEATS_REGION domain-containing protein	Q4CP89	272835	81390.3	79525	2757.46	7147.52	17417.2	Filtered	Filtered	Filtered	144583	9107.4	0
TcCLB.505985.9	Calpain cysteine peptidase, putative (Fragment)	Q4CPQ6	603102	209635	104249	11672.7	26056.8	19906.6	Filtered	Filtered	Filtered	305662	19212	0
TcCLB.506999.90	Reiske iron-sulfur protein, putative;Reiske iron-sulfur protein, putative	Q4DP34;Q4DS82	154293	95257	63057	Filtered	6985.64	6092.19	Filtered	Filtered	Filtered	104202	6538.91	0
TcCLB.506629.80	Vesicular transport protein (CDC48 homologue), putative	Q4DQD6	121134	33712.9	23362.1	5406.29	2311.92	3461.68	Filtered	Filtered	Filtered	59402.9	3726.63	0
TcCLB.511747.30	Uncharacterized protein (Fragment)	Q4CRZ5	509955	165246	122309	Filtered	18273.5	15038.2	Filtered	Filtered	Filtered	265836	16655.9	0
TcCLB.503521.50	UTP--glucose-1-phosphate uridylyltransferase	Q4D297;Q4D2U8	409349	60123.5	112033	11826.9	9516.69	15085.8	Filtered	Filtered	Filtered	193835	12143.1	0
TcCLB.503805.9	FG-GAP repeat protein, putative	Q4D1X9	28456.9	44377.9	22012.6	Filtered	1980.37	Filtered	Filtered	Filtered	Filtered	31615.8	1980.37	0
TcCLB.506165.10	Uncharacterized protein	Q4CPF3	1.27336e+06	93821.3	80804.3	45650	7322.96	37493.6	Filtered	Filtered	Filtered	482661	30155.5	0
TcCLB.506355.160	RanBD1 domain-containing protein	Q4DKB9	49684.5	25849.3	17090.3	Filtered	Filtered	1927.48	Filtered	Filtered	Filtered	30874.7	1927.48	0
TcCLB.508723.30	Uncharacterized protein	Q4DFK4	30605.6	26739.8	18125.6	Filtered	1566.25	Filtered	Filtered	Filtered	Filtered	25157	1566.25	0
TcCLB.508479.270	Uncharacterized protein	Q4E2J4	546642	153379	78213.7	13103.1	10835.1	24329.3	Filtered	Filtered	Filtered	259412	16089.2	0
TcCLB.510769.30	Uncharacterized protein	Q4DSU2	81324.1	34168.6	11598	3688.66	2811.52	1358.78	Filtered	Filtered	Filtered	42363.6	2619.65	0
TcCLB.509837.20	Uncharacterized protein	Q4CVB1	403393	194662	43669.5	Filtered	18032.1	8367.15	Filtered	Filtered	Filtered	213908	13199.6	0
TcCLB.506127.150	BRO1 domain-containing protein	Q4DP85	482226	235548	101234	10213.9	13224.1	27077	Filtered	Filtered	Filtered	273003	16838.3	0
TcCLB.507501.10	Retrotransposon hot spot (RHS) protein, putative	Q4CX26	52144.3	15220.5	5399.68	2973.31	1.34977	NaN	Filtered	Filtered	Filtered	24254.8	1487.33	0
TcCLB.503779.50	SANT domain-containing protein	Q4CZD2;Q4E112	41986.6	55231.8	26705.1	Filtered	3132.11	1922.92	Filtered	Filtered	Filtered	41307.8	2527.51	0
TcCLB.510771.9	Thioredoxin-like_fold domain-containing protein (Fragment)	Q4CWT0	84112.1	33847.2	19219.5	3273.19	3004.5	2114.44	Filtered	Filtered	Filtered	45726.3	2797.38	0
TcCLB.503651.30	Uncharacterized protein	Q4CTF2	1.5165e+06	372654	256344	70158.1	32777.9	28039.1	Filtered	Filtered	Filtered	715165	43658.4	0
TcCLB.506413.70	Brix domain-containing protein	Q4CXV2;Q4D7C4	21145.3	12883.8	6444.49	Filtered	823.159	Filtered	Filtered	Filtered	Filtered	13491.2	823.159	0
TcCLB.506559.260	ATP-dependent RNA helicase, putative	Q4E5A4	23824.3	9335.36	4353.54	950.797	Filtered	573.875	Filtered	Filtered	Filtered	12504.4	762.336	0
TcCLB.510073.90	Uncharacterized protein	Q4D9U6	1.73617e+06	441734	309007	24203.3	48506.8	78588.5	Filtered	Filtered	Filtered	828971	50432.8	0
TcCLB.507257.110	Uncharacterized protein	Q4DJG6;Q4E3I1	7975.59	12720.2	2239.6	Filtered	465.103	Filtered	Filtered	Filtered	Filtered	7645.12	465.103	0
TcCLB.506713.40	N-acetyltransferase complex ARD1 subunit, putative;N-acetyltransferase complex ARD1 subunit, putative (Fragment)	Q4D2R1;Q4D7K3	195136	104462	67655	Filtered	11648.3	3240.08	Filtered	Filtered	Filtered	122418	7444.19	0
TcCLB.511361.70	Uncharacterized protein	Q4D3L6	15359.6	13176.4	9297.51	Filtered	Filtered	764.989	Filtered	Filtered	Filtered	12611.2	764.989	0
TcCLB.506795.44	Multifunctional fusion protein	Q4DA84	79623.2	27327.3	19994.8	1050.7	Filtered	4077.39	Filtered	Filtered	Filtered	42315.1	2564.05	0
TcCLB.511115.40	Transcription elongation factor S-II, putative	Q4CXN7	128895	30144.3	18576	1184.42	6470.1	3094.31	Filtered	Filtered	Filtered	59205.1	3582.95	0
TcCLB.506577.5	Uncharacterized protein	Q4DR93	215569	49978.7	24167.9	Filtered	5531.76	6097.7	Filtered	Filtered	Filtered	96572	5814.73	0
TcCLB.508539.30	Uncharacterized protein	Q4DI95	323161	36709.7	46321.2	8279.17	13848.3	2310.34	Filtered	Filtered	Filtered	135397	8145.95	0
TcCLB.503631.9	Uncharacterized protein (Fragment)	Q4CM72	338729	101947	38666.7	9934.58	14539.4	4337.35	Filtered	Filtered	Filtered	159781	9603.78	0
TcCLB.504839.50	Nucleosome assembly protein-like protein, putative	Q4D2Z8	40866.2	18878.7	10878.7	Filtered	1269.91	1555.83	Filtered	Filtered	Filtered	23541.2	1412.87	0
TcCLB.510659.130	JmjC domain-containing protein	Q4DVQ0	208395	93758.5	54866.5	1343.3	12749.4	7327.96	Filtered	Filtered	Filtered	119007	7140.23	0
TcCLB.506413.30	40S ribosomal protein S33, putative;40S ribosomal protein S33, putative;40S ribosomal protein S33, putative;40S ribosomal protein S33, putative	Q4CXV6;Q4CXV7;Q4D7C8;Q4D7C9	1.14157e+06	146071	164961	25679.9	25061.9	36148.3	Filtered	Filtered	Filtered	484199	28963.3	0
TcCLB.405737.4	Uncharacterized protein (Fragment)	Q4CLA6	218553	132430	93745.7	9370.81	8820.89	8351.75	Filtered	Filtered	Filtered	148243	8847.82	0
TcCLB.506127.160	WD_REPEATS_REGION domain-containing protein	Q4DP84	495626	189673	86490	4171.3	19292.3	22370.7	Filtered	Filtered	Filtered	257263	15278.1	0
TcCLB.508355.150	Proteasome regulatory non-ATPase subunit 3, putative	Q4E3B3	914350	36776.6	103931	21834.5	7357.92	33405.6	Filtered	Filtered	Filtered	351686	20866	0
TcCLB.503969.10	Delta tubulin, putative;Delta tubulin, putative	Q4CP13;Q4CWT7	975003	72744.3	105702	29906.5	7029.2	31159.4	Filtered	Filtered	Filtered	384483	22698.4	0
TcCLB.510301.60	Uncharacterized protein	Q4D0P6	120870	54132.9	30341.8	Filtered	3690.51	4367.52	Filtered	Filtered	Filtered	68448.2	4029.02	0
TcCLB.504093.4	Uncharacterized protein (Fragment)	Q4CN60	6668.03	8865.48	1335.24	Filtered	329.027	Filtered	Filtered	Filtered	Filtered	5622.92	329.027	0
TcCLB.508919.140	Uncharacterized protein	Q4DL69	15693.6	18000.6	7823.86	Filtered	497.915	1119.26	Filtered	Filtered	Filtered	13839.3	808.586	0
TcCLB.511317.40	DBR1 domain-containing protein	Q4D7X4	62420.6	31785	10014.7	Filtered	2028.47	Filtered	Filtered	Filtered	Filtered	34740.1	2028.47	0
TcCLB.507519.40	Uncharacterized protein	Q4DP04	348791	412559	211138	Filtered	20777.9	17060.7	Filtered	Filtered	Filtered	324163	18919.3	0
TcCLB.504867.60	Uncharacterized protein	Q4DEI0	69771	38453.7	29856	Filtered	2899.48	2458.6	Filtered	Filtered	Filtered	46026.9	2679.04	0
TcCLB.510579.70	Nascent polypeptide associated complex subunit, putative	Q4D9L7	87131	31559.3	11666.3	Filtered	Filtered	2528.25	Filtered	Filtered	Filtered	43452.2	2528.25	0
TcCLB.509875.190	Clathrin coat assembly protein, putative	Q4E0C4	1.07592e+06	345934	96871	5902.41	53801.6	28608.4	Filtered	Filtered	Filtered	506243	29437.5	0
TcCLB.509789.59	Uncharacterized protein (Fragment)	Q4CZS0	90506.1	36920.8	21464.3	Filtered	2189.39	3576.25	Filtered	Filtered	Filtered	49630.4	2882.82	0
TcCLB.508387.20	Purine nucleoside phosphorylase	Q4DQ97	972860	175218	161112	19199	14411.2	42223.1	Filtered	Filtered	Filtered	436397	25277.8	0
TcCLB.508675.29	Calpain-like cysteine peptidase, putative	Q4D066	2580872	206043	154364	73158.3	35100.8	61994.2	Filtered	Filtered	Filtered	980426	56751.1	0
TcCLB.509805.200	Acetyltransferase, putative	Q4DZY7	890464	308508	168291	10463.7	28078.9	40439.2	Filtered	Filtered	Filtered	455755	26327.3	0
TcCLB.422189.20	Leucine-rich repeat protein, putative;Leucine-rich repeat protein, putative (Fragment);Leucine-rich repeat protein, putative	Q4CLM9;Q4CU35;Q4D4Q1	698647	254512	133582	23134.2	16068.8	23555.3	Filtered	Filtered	Filtered	362247	20919.4	0
TcCLB.504033.120	Uncharacterized protein	Q4DR70	75111.7	13742	19882.7	Filtered	Filtered	2077.87	Filtered	Filtered	Filtered	36245.5	2077.87	0
TcCLB.503653.50	Histone deacetylase, putative	Q4CZ55	137101	52504.1	23144.6	856.278	8413.33	2851.37	Filtered	Filtered	Filtered	70916.4	4040.33	0
TcCLB.508355.170	Uncharacterized protein	Q4E3B1	4.32301e+06	1.61588e+06	869967	78640.9	181144	127872	Filtered	Filtered	Filtered	2.26962e+06	129219	0
TcCLB.511151.11	Uncharacterized protein (Fragment)	Q4DC89	6740.29	14069.5	1699.72	Filtered	427.175	Filtered	Filtered	Filtered	Filtered	7503.17	427.175	0
TcCLB.511417.94	Uncharacterized protein	Q4D9N9	10469.1	6943.19	4264.62	Filtered	409.829	Filtered	Filtered	Filtered	Filtered	7225.62	409.829	0
TcCLB.506127.40	Cir_N domain-containing protein	Q4DP95	187411	79717.8	24538.4	Filtered	3166.42	7849.99	Filtered	Filtered	Filtered	97222.3	5508.2	0
TcCLB.506529.640	Uncharacterized protein	Q4E5L8	39083.7	30831.2	13990.2	272.148	2889.1	Filtered	Filtered	Filtered	Filtered	27968.4	1580.63	0
TcCLB.510901.100	DNA topoisomerase	Q4DXC5	520088	81694.1	75021.6	5283.06	14949.7	18015.3	Filtered	Filtered	Filtered	225601	12749.4	0
TcCLB.509267.10	V-SNARE coiled-coil homology domain-containing protein	Q4DDK4	1.01528e+06	157972	123616	27767.5	18373.6	26863.9	Filtered	Filtered	Filtered	432289	24335	0
TcCLB.506419.60	Nucleoporin (NUP54/57), putative	Q4CWI5	622011	122095	43829.3	9595.72	20491.1	14263.9	Filtered	Filtered	Filtered	262645	14783.6	0
TcCLB.508777.30	Uncharacterized protein	Q4DS70	193663	30453.1	53255.8	2689.98	2321.1	10531.3	Filtered	Filtered	Filtered	92457.3	5180.8	0
TcCLB.509805.170	Uncharacterized protein	Q4DZZ0	337533	117507	169696	Filtered	Filtered	11650.8	Filtered	Filtered	Filtered	208245	11650.8	0
TcCLB.510799.30	Uncharacterized protein	Q4D6F3	11482.5	23035.4	5356.54	Filtered	742.891	Filtered	Filtered	Filtered	Filtered	13291.5	742.891	0
TcCLB.510421.100	Uncharacterized protein	Q4DXS0	316133	56639	17753.7	5.60127	10558.5	11224	Filtered	Filtered	Filtered	130175	7262.68	0
TcCLB.511411.16	Atx10homo_assoc domain-containing protein	Q4CUL6	83557.1	36741.9	10905.4	Filtered	3196.44	1680.97	Filtered	Filtered	Filtered	43734.8	2438.7	0
TcCLB.508409.260	Uncharacterized protein	Q4DWS0	179304	27757.2	23443.1	4581.52	2993.37	5261.38	Filtered	Filtered	Filtered	76834.8	4278.76	0
TcCLB.506649.60	Uncharacterized protein	Q4DE33	191495	90784.4	72954.6	Filtered	5923.91	7201.99	Filtered	Filtered	Filtered	118411	6562.95	0
TcCLB.511467.20	Uncharacterized protein	Q4DAK9	80464.5	5081.53	436306	Filtered	9640.65	Filtered	Filtered	Filtered	Filtered	173951	9640.65	0
TcCLB.510597.9	Protein kinase, putative (Fragment)	Q4CSS0	91683.6	61280.1	51452	1828.47	4938.57	4499.65	Filtered	Filtered	Filtered	68138.6	3755.56	0
TcCLB.511389.50	Uncharacterized protein	Q4DIU6	133620	42464.2	24066.4	Filtered	Filtered	3662.11	Filtered	Filtered	Filtered	66716.9	3662.11	0
TcCLB.508727.40	Uncharacterized protein	Q4CWH9	179694	98992.8	69449.1	Filtered	9348.83	3359.81	Filtered	Filtered	1647868	116045	6354.32	1647868
TcCLB.511529.80	Kinetoplast DNA-associated protein, putative	Q4DMY7	2.62119e+06	200482	208125	67175.3	28376	70072	Filtered	Filtered	Filtered	1.00993e+06	55207.7	0
TcCLB.503505.10	60S acidic ribosomal protein P2, putative;60S acidic ribosomal protein P2, putative;60S acidic ribosomal protein P2, putative	Q4CPY1;Q4D4B8;Q4D4B9	246105	70320.5	41036.8	1120.02	13531.9	4838.04	Filtered	Filtered	Filtered	119154	6496.66	0
TcCLB.511423.140	Uncharacterized protein	Q4DGH8	881166	105409	117376	30464.7	4882.82	24682.3	Filtered	Filtered	Filtered	367984	20009.9	0
TcCLB.510609.30	Nucleolar GTP-binding protein 2	Q4DJM9	39551.3	117491	18814.7	Filtered	3187.07	Filtered	Filtered	Filtered	Filtered	58618.9	3187.07	0
TcCLB.511513.14	Uncharacterized protein (Fragment)	Q4CPB9	351350	128220	56565.2	Filtered	11565.5	7843.67	Filtered	Filtered	Filtered	178711	9704.61	0
TcCLB.506195.250	Uncharacterized protein	Q4DXK1	120341	42879.4	20425.3	Filtered	5727.28	904.084	Filtered	Filtered	Filtered	61215.2	3315.68	0
TcCLB.504117.20	Sedoheptulose-1,7-bisphosphatase, putative;Sedoheptulose-1,6-bisphosphatase, putative	Q4CZ23;Q4DE25	139350	56654.9	24920.9	2638.74	3042.27	6256.47	Filtered	Filtered	Filtered	73642	3979.16	0
TcCLB.503593.50	Uncharacterized protein	Q4D507	412999	178415	71923.8	6123.04	14328.7	15388.1	Filtered	Filtered	Filtered	221113	11946.6	0
TcCLB.508323.40	Uncharacterized protein	Q4DFM0;Q4DQ52	994025	131955	177934	23696.4	13603.8	32837.2	Filtered	Filtered	Filtered	434638	23379.1	0
TcCLB.508659.50	Serine/threonine protein kinase, putative (Fragment)	Q4CTJ8	195195	125192	34145.9	Filtered	7830.19	4818.36	Filtered	Filtered	Filtered	118177	6324.28	0
TcCLB.511803.40	CS domain-containing protein	Q4D015	30330.5	24730.5	15950.1	Filtered	1263.74	Filtered	Filtered	Filtered	Filtered	23670.4	1263.74	0
TcCLB.503841.60	Uncharacterized protein	Q4D081	182758	28520.5	26689.2	Filtered	Filtered	4234.08	Filtered	Filtered	Filtered	79322.6	4234.08	0
TcCLB.503841.70	Aspartate aminotransferase	Q4D080	349229	209837	71123	Filtered	7019.06	15203.7	Filtered	Filtered	Filtered	210063	11111.4	0
TcCLB.509695.150	Kinesin, putative	Q4DTQ4	83915.9	6252.13	14523.5	761.637	Filtered	2928.02	Filtered	Filtered	Filtered	34897.2	1844.83	0
TcCLB.506681.60	Uncharacterized protein	Q4D9V5;Q4DZF6	1.04426e+06	38843.7	777761	16706.9	44283.2	37347.4	Filtered	Filtered	Filtered	620288	32779.2	0
TcCLB.507949.60	Uncharacterized protein	Q4DS12	154944	100183	30823.1	5214.19	7776.63	2105.29	Filtered	Filtered	Filtered	95316.7	5032.04	0
TcCLB.504149.90	Uncharacterized protein	Q4DUQ4	16462	29051.8	5518.8	Filtered	893.616	Filtered	Filtered	Filtered	Filtered	17010.9	893.616	0
TcCLB.504013.50	Selenocysteine-tRNA-specific elongation factor, putative	Q4D6P4	384938	110726	48776.1	4990.26	17519.4	6052.53	Filtered	Filtered	Filtered	181480	9520.74	0
TcCLB.506743.120	Histone acethyltransferase-like protein, putative	Q4DPP3	219802	36558.1	21609.3	3665.27	7710.16	3167.71	Filtered	Filtered	Filtered	92656.4	4847.72	0
TcCLB.503653.70	Uncharacterized protein	Q4CZ53;Q4DJQ8	81023.5	539518	39659.1	8616.33	13658.8	12093.9	3599242240	6265197056	Filtered	220067	11456.3	4932219648
TcCLB.506009.10	Uncharacterized protein	Q4DF93	155352	35021.8	24719.3	1643.7	3750.7	5772.39	Filtered	Filtered	Filtered	71697.6	3722.26	0
TcCLB.508205.10	Uncharacterized protein	Q4CUA5	44803.8	43669.2	25312	Filtered	1962.15	Filtered	Filtered	Filtered	Filtered	37928.3	1962.15	0
TcCLB.510945.40	SET domain-containing protein	Q4D1Q7	974714	62652.6	102074	22383.6	11321.8	25024.3	Filtered	Filtered	Filtered	379813	19576.6	0
TcCLB.506941.250	Uncharacterized protein	Q4DXH2	699404	603410	330293	Filtered	42702.3	13329.6	Filtered	Filtered	Filtered	544369	28016	0
TcCLB.506351.40	Ribonuclease H	Q4D790	18918.5	18109.1	20412.6	Filtered	985.244	Filtered	Filtered	Filtered	Filtered	19146.7	985.244	0
TcCLB.510719.270	Rieske domain-containing protein	Q4DXT1	506206	225252	255744	16087.3	16690.8	17902.4	796485	Filtered	934872	329067	16893.5	865679
TcCLB.507093.10	Uncharacterized protein	Q4E1R0	471870	90206	43421.5	4789.05	13991.8	12242.8	Filtered	Filtered	Filtered	201832	10341.2	0
TcCLB.508299.30	Uncharacterized protein	Q4D9H1	455204	97859.1	65513.7	8682.48	7986.91	14914.3	Filtered	Filtered	Filtered	206192	10527.9	0
TcCLB.508179.50	Uncharacterized protein	Q4D3Q0	96289.4	52265.7	19549.7	2858.31	Filtered	Filtered	Filtered	Filtered	Filtered	56034.9	2858.31	0
TcCLB.503811.20	U3 small nucleolar ribonucleoprotein protein MPP10, putative	Q4D252	49956.3	41990.8	11518	Filtered	1757.52	Filtered	Filtered	Filtered	Filtered	34488.4	1757.52	0
TcCLB.507089.90	Uncharacterized protein	Q4DWN4	179162	38498.1	37855.4	Filtered	3731.07	4937.34	Filtered	Filtered	Filtered	85171.9	4334.2	0
TcCLB.509965.180	RNA-binding protein, putative	Q4E0U1	56399.8	18899.4	15550.2	Filtered	1540.54	Filtered	Filtered	Filtered	Filtered	30283.1	1540.54	0
TcCLB.506863.10	Alanine--tRNA ligase	Q4D747	20102.8	12874.4	9566.39	720.079	Filtered	Filtered	Filtered	Filtered	Filtered	14181.2	720.079	0
TcCLB.506287.20	Uncharacterized protein	Q4DIX7	11228116	6002447	5.97741e+06	Filtered	457273	326042	Filtered	Filtered	Filtered	7.73599e+06	391657	0
TcCLB.509179.60	Ubiquitin-like domain-containing protein	Q4DPZ9	429560	92699.9	57945.1	13386	Filtered	6172.58	Filtered	Filtered	Filtered	193402	9779.28	0
TcCLB.509207.130	Uncharacterized protein	Q4DH56	72542.7	6105.02	22096	Filtered	Filtered	1691.23	Filtered	Filtered	Filtered	33581.2	1691.23	0
TcCLB.505101.30	Uncharacterized protein	Q4CSZ3;Q4DYD1	454456	76518.1	61990	5742.41	Filtered	14154.3	Filtered	Filtered	Filtered	197655	9948.37	0
TcCLB.511491.120	Hydrolase_4 domain-containing protein	Q4DHN8	289911	59129.9	39127.4	3503.99	8455.58	7546.9	Filtered	Filtered	Filtered	129389	6502.16	0
TcCLB.508987.30	Protein kinase, putative	Q4CZA3	79012.6	7896.4	19420.5	Filtered	1779.56	Filtered	Filtered	Filtered	Filtered	35443.2	1779.56	0
TcCLB.506727.90	3-hydroxyisobutyryl-CoA hydrolase, mitochondrial;3-hydroxyisobutyryl-CoA hydrolase, mitochondrial	Q4DAM8;Q4DMX8	473690	34530.4	64721.1	3000.29	5666.4	19848	Filtered	Filtered	Filtered	190980	9504.9	0
TcCLB.509623.19	AP complex subunit sigma	Q4CPS3	56164.7	25959.5	31609.1	Filtered	Filtered	1883.33	Filtered	Filtered	Filtered	37911.1	1883.33	0
TcCLB.509337.15	Uncharacterized protein	Q4CPM5	227357	109958	52177.2	Filtered	4638.66	8237.64	Filtered	Filtered	Filtered	129831	6438.15	0
TcCLB.511621.180	Thioredoxin domain-containing protein	Q4DT48	737914	150200	80821.7	10159.6	8159.79	29727.4	Filtered	Filtered	Filtered	322979	16015.6	0
TcCLB.511751.144	AAA domain-containing protein	Q4DVV0;Q4DZ77	5997.02	16704.2	4479.66	382.055	Filtered	516.173	Filtered	Filtered	Filtered	9060.3	449.114	0
TcCLB.506605.100	Uncharacterized protein	Q4DUX1	12760.2	5359.94	4970.51	380.844	Filtered	Filtered	Filtered	Filtered	Filtered	7696.87	380.844	0
TcCLB.511153.64	Histone H2B	Q4DHB9;Q4DMD5	61930.9	150429	37426.9	1222.4	7014.26	Filtered	Filtered	Filtered	Filtered	83262.3	4118.33	0
TcCLB.508153.380	TPR_REGION domain-containing protein	Q4E652	503765	62612.6	62629.7	8468.01	8357.47	14270.5	Filtered	Filtered	Filtered	209669	10365.3	0
TcCLB.509029.160	PH domain-containing protein	Q4DL48	154699	17207.8	24593.5	Filtered	3235.04	Filtered	Filtered	Filtered	Filtered	65500	3235.04	0
TcCLB.507771.90	Nuclear pore complex protein	Q4DCL3	215111	86397.2	59467.5	5118.23	5093.47	7519.89	Filtered	Filtered	799617	120325	5910.53	799617
TcCLB.424123.40	RNA-binding protein, putative	Q4CP95	723788	275253	140505	17125.5	14275.2	24298.5	Filtered	Filtered	Filtered	379849	18566.4	0
TcCLB.511283.170	Uncharacterized protein	Q4E2U4	38694.4	30413.1	18720.3	Filtered	Filtered	1428.54	Filtered	Filtered	Filtered	29275.9	1428.54	0
TcCLB.509715.120	Phosphatidylinositol-4-phosphate 5-Kinase, putative	Q4DGE5	151756	33954.5	34702	Filtered	3415.01	3745.13	Filtered	Filtered	Filtered	73470.8	3580.07	0
TcCLB.510215.10	NADH-dependent fumarate reductase, putative	Q4CMU8	15267.4	16562.3	16148.2	Filtered	Filtered	775.353	Filtered	Filtered	Filtered	15992.6	775.353	0
TcCLB.506529.290	Uncharacterized protein	Q4E5Q3	188824	62750	36257.6	7927.37	1359.99	Filtered	Filtered	Filtered	Filtered	95944	4643.68	0
TcCLB.507093.130	Uncharacterized protein	Q4E1P4	15009.3	29470.4	5064.25	Filtered	797.732	Filtered	Filtered	Filtered	Filtered	16514.6	797.732	0
TcCLB.508153.950	6-phosphofructo-2-kinase/fructose-2, 6-biphosphatase, putative	Q4E602	127116	80315.2	58717.1	Filtered	3783.97	4769.71	Filtered	Filtered	Filtered	88716.1	4276.84	0
TcCLB.507021.70	HD domain-containing protein	Q4DB46	198984	75711.6	22797.8	Filtered	6227.54	3266.27	Filtered	Filtered	Filtered	99164.5	4746.91	0
TcCLB.510155.180	Eukaryotic initiation factor 4a, putative;Probable eukaryotic initiation factor 4A	Q4E0F6;Q4E162	1178908	630815	473631	24632.4	41331.8	43044.2	114520504	Filtered	Filtered	761118	36336.1	114520504
TcCLB.505229.10	Abhydrolase_3 domain-containing protein	Q4CRK1	29487.8	15379.3	10163.9	Filtered	1233.51	510.968	Filtered	Filtered	Filtered	18343.7	872.239	0
TcCLB.511003.130	Uncharacterized protein	Q4DNT7	110115	42783.2	50872.8	Filtered	1549.18	4892.14	Filtered	Filtered	Filtered	67923.6	3220.66	0
TcCLB.508319.40	RNA helicase, putative	Q4D0U9	111166	29700.6	15463.3	Filtered	2463.54	Filtered	Filtered	Filtered	Filtered	52109.9	2463.54	0
TcCLB.504149.50	Uncharacterized protein	Q4DUQ9	1.21414e+06	93299.4	88173.2	10019.6	17201.8	38658.7	Filtered	Filtered	Filtered	465203	21960	0
TcCLB.503917.28	Uncharacterized protein	Q4D075	10860.1	15810.3	6722.31	Filtered	523.833	Filtered	Filtered	Filtered	Filtered	11130.9	523.833	0
TcCLB.509455.60	SURP motif domain-containing protein	Q4DIC1	8783	8384.95	8835.82	Filtered	Filtered	406.271	Filtered	Filtered	Filtered	8667.92	406.271	0
TcCLB.507711.150	Ubiquitin activating E1 enzyme, putative	Q4DZR3	75718.4	64683.6	51349.7	Filtered	2995.34	Filtered	Filtered	Filtered	Filtered	63917.2	2995.34	0
TcCLB.507057.50	Uncharacterized protein	Q4CWY9	147985	332314	105316	3570.75	16064.7	7606.25	3.02367e+06	2660808	2738433	195205	9080.57	2.80764e+06
TcCLB.509229.20	Uncharacterized protein	Q4DI24	35600.3	9147.78	11137.8	Filtered	Filtered	863.325	Filtered	Filtered	Filtered	18628.6	863.325	0
TcCLB.504149.124	Uncharacterized protein	Q4DUQ0	28143	27720.3	9731.24	Filtered	1010.08	Filtered	Filtered	Filtered	Filtered	21864.8	1010.08	0
TcCLB.505807.160	Rubis-subs-bind domain-containing protein	Q4DQH4	347479	117788	68003.3	2992.51	5785.61	15849.8	Filtered	Filtered	Filtered	177757	8209.3	0
TcCLB.504133.30	Tyrosine protein kinase, putative	Q4CXT1	29034.8	11884.5	17435	Filtered	895.548	Filtered	Filtered	Filtered	Filtered	19451.4	895.548	0
TcCLB.503433.20	Uncharacterized protein	Q4CPZ5	62557.1	84420.7	42522.2	1804.28	4009.9	Filtered	Filtered	Filtered	Filtered	63166.7	2907.09	0
TcCLB.511575.40	Exonuclease domain-containing protein	Q4DG67	124192	96214.5	29679	Filtered	3432.01	4228.37	Filtered	Filtered	Filtered	83361.9	3830.19	0
TcCLB.509117.10	Ubiquitin-activating enzyme, putative (Fragment)	Q4CMJ4	17484.3	44110.9	9344.75	Filtered	1078.48	Filtered	Filtered	Filtered	Filtered	23646.7	1078.48	0
TcCLB.506275.70	Uncharacterized protein	Q4D724	96137.8	26274.7	20396.8	Filtered	Filtered	2164.48	Filtered	Filtered	Filtered	47603.1	2164.48	0
TcCLB.509721.30	WD_REPEATS_REGION domain-containing protein	Q4D1I5;Q4DB36	23668.8	22835.4	9571.96	Filtered	845.058	Filtered	Filtered	Filtered	Filtered	18692.1	845.058	0
TcCLB.508693.30	Uncharacterized protein	Q4DTW0	15289.1	17163.8	7838.15	Filtered	604.257	Filtered	Filtered	Filtered	Filtered	13430.3	604.257	0
TcCLB.508213.30	Uncharacterized protein	Q4CTH5	760141	109438	73684.9	8723.45	14458.9	19179.8	Filtered	Filtered	Filtered	314421	14120.7	0
TcCLB.506857.110	Uncharacterized protein	Q4D9I9	59018.2	63728.5	40503.6	Filtered	Filtered	2429.57	Filtered	Filtered	Filtered	54416.8	2429.57	0
TcCLB.510963.20	Uncharacterized protein	Q4D3T8	450335	22536.9	35967.9	8520.35	2935.18	11163.7	Filtered	Filtered	Filtered	169613	7539.75	0
TcCLB.509429.210	Leucine-rich repeat protein (LRRP), putative	Q4E0K8	17067	8375.28	6308.41	Filtered	470.061	Filtered	Filtered	Filtered	Filtered	10583.6	470.061	0
TcCLB.506913.20	Protein kinase, putative (Fragment)	Q4CM01	1.47084e+06	292549	83437.1	Filtered	32561.7	22002.7	Filtered	Filtered	Filtered	615608	27282.2	0
TcCLB.506407.100	Uncharacterized protein	Q4DCV3	975486	87273.9	60203	17650.7	Filtered	15370.3	Filtered	Filtered	Filtered	374321	16510.5	0
TcCLB.506435.440	Uncharacterized protein	Q4E2Z7	47273.6	43267	11408.7	Filtered	922.194	2064.17	Filtered	Filtered	Filtered	33983.1	1493.18	0
TcCLB.506855.310	Uncharacterized protein	Q4E1R5	39408.8	19150.6	13352	Filtered	1031.86	Filtered	Filtered	Filtered	Filtered	23970.5	1031.86	0
TcCLB.461165.10	Uncharacterized protein	Q4CNR0	55155.5	132153	43235.2	2158.69	4415	Filtered	Filtered	Filtered	Filtered	76847.8	3286.85	0
TcCLB.508541.230	Casein kinase, putative	Q4DN94	251289	56890.2	35790	4540.89	4201.75	5942.96	Filtered	Filtered	Filtered	114656	4895.2	0
TcCLB.510877.60	RuvB-like helicase	Q4DPV3	163812	63578.8	47072.3	Filtered	3884.35	Filtered	Filtered	Filtered	Filtered	91487.7	3884.35	0
TcCLB.511075.40	Cullin, putative	Q4CZ35	275122	106391	76032.6	Filtered	5445.86	7396.16	Filtered	Filtered	Filtered	152515	6421.01	0
TcCLB.506885.200	C3H1-type domain-containing protein	Q4E4I1	58134.3	38869.7	12551.7	Filtered	1711.52	1345.06	Filtered	Filtered	Filtered	36518.6	1528.29	0
TcCLB.508927.30	PDEase domain-containing protein (Fragment)	Q4CR05	18465.5	14476.5	4426.9	Filtered	516.814	Filtered	Filtered	Filtered	Filtered	12456.3	516.814	0
TcCLB.510303.30	Uncharacterized protein	Q4DZ16	51413.8	6689.29	9899.94	1482.8	391.858	NaN	Filtered	Filtered	Filtered	22667.7	937.328	0
TcCLB.505183.80	Signal recognition particle 54 kDa protein	Q4DJ64	37705.1	24381.2	10107.1	Filtered	Filtered	994.8	Filtered	Filtered	Filtered	24064.5	994.8	0
TcCLB.504625.20	Uncharacterized protein	Q4D683	269305	158253	182083	Filtered	9208.64	7466.28	Filtered	Filtered	Filtered	203214	8337.46	0
TcCLB.503847.70	Uncharacterized protein	Q4D6S4	24708.1	7735.46	5566.78	Filtered	Filtered	519.345	Filtered	Filtered	Filtered	12670.1	519.345	0
TcCLB.419703.10	Uncharacterized protein	Q4CL93	19811.9	15093.9	9806.81	Filtered	863.134	356.518	Filtered	Filtered	Filtered	14904.2	609.826	0
TcCLB.510731.40	Katanin, putative	Q4D7Q0	526342	129615	407999	12132.4	11071.1	20237.4	Filtered	Filtered	Filtered	354652	14480.3	0
TcCLB.508881.140	Uncharacterized protein	Q4DMH1	187557	39897.9	30979.2	Filtered	2853.98	4173.28	Filtered	Filtered	Filtered	86144.7	3513.63	0
TcCLB.511231.14	Uncharacterized protein (Fragment)	Q4CYP0	40590.7	34281.4	16687.4	Filtered	1244.01	Filtered	Filtered	Filtered	Filtered	30519.8	1244.01	0
TcCLB.510089.110	Uncharacterized protein	Q4DQZ8	397696	91721	36258.5	5483.32	8821.1	6866.25	Filtered	Filtered	Filtered	175225	7056.89	0
TcCLB.510105.150	Methyltransf_11 domain-containing protein	Q4DZU0	38461.3	25032.2	10845.3	Filtered	990.038	Filtered	Filtered	Filtered	Filtered	24779.6	990.038	0
TcCLB.510359.330	MSP domain-containing protein	Q4E571	267728	158898	181171	Filtered	9105.29	7075.97	Filtered	Filtered	Filtered	202599	8090.63	0
TcCLB.509543.40	Uncharacterized protein	Q4CWK6;Q4DGK9	41519.9	24550	8486.83	1724.01	Filtered	248.73	Filtered	Filtered	Filtered	24852.2	986.369	0
TcCLB.511671.60	Surface antigen 2 (CA-2), putative	Q4DGM0	47897.7	32875.8	14347.1	Filtered	1241.04	Filtered	Filtered	Filtered	Filtered	31706.9	1241.04	0
TcCLB.510879.210	DM10 domain-containing protein	Q4DJW2	153531	246129	99287.5	4421.4	7774.12	7325.65	Filtered	Filtered	Filtered	166316	6507.06	0
TcCLB.509073.40	Uncharacterized protein	Q4DCS6;Q4E260	18695.8	12700.8	3535.9	455.187	Filtered	NaN	Filtered	Filtered	Filtered	11644.2	455.187	0
TcCLB.511481.60	RNA helicase, putative	Q4D1V7	17718.9	13441.8	4010.39	Filtered	453.488	Filtered	Filtered	Filtered	Filtered	11723.7	453.488	0
TcCLB.507677.90	Uncharacterized protein	Q4DQK8	51614.1	35041.7	19847.4	Filtered	920.534	1815.68	Filtered	Filtered	Filtered	35501	1368.11	0
TcCLB.506577.20	MYND-type domain-containing protein	Q4DR91	39216.5	23529.2	11909.5	Filtered	805.818	1101.1	Filtered	Filtered	Filtered	24885.1	953.46	0
TcCLB.510657.90	Uncharacterized protein	Q4DS30	19307.8	37250.4	5828.01	Filtered	788.993	Filtered	Filtered	Filtered	Filtered	20795.4	788.993	0
TcCLB.508637.110	Cytosolic Fe-S cluster assembly factor NUBP1 homolog	Q4DLI7;Q4DQU8	206132	208055	30986.9	4231.08	8311.43	4305.52	Filtered	Filtered	Filtered	148392	5616.01	0
TcCLB.506855.90	Structural maintenance of chromosomes protein	Q4E1T5	30460.2	7403.83	13914.6	651.978	Filtered	Filtered	Filtered	Filtered	Filtered	17259.5	651.978	0
TcCLB.507099.60	Uncharacterized protein	Q4DSH3	24137.7	34835.6	8253.49	Filtered	Filtered	845.224	Filtered	Filtered	Filtered	22408.9	845.224	0
TcCLB.508641.230	Uncharacterized protein	Q4DZH2	210402	15841.8	35285.5	2076.82	Filtered	4469.21	Filtered	Filtered	Filtered	87176.4	3273.02	0
TcCLB.506301.60	Uncharacterized protein	Q4D0L2	290268	132470	63870.2	Filtered	1870.45	10265.3	Filtered	Filtered	Filtered	162203	6067.88	0
TcCLB.509857.60	Uncharacterized protein	Q4D2J3	62492	7594.62	18281	1106.01	Filtered	1075.03	Filtered	Filtered	Filtered	29455.9	1090.52	0
TcCLB.509151.20	Uncharacterized protein	Q4DI60;Q4E2X0	1.65015e+06	213701	174692	11633	29360	34412.7	Filtered	Filtered	Filtered	679515	25135.3	0
TcCLB.508307.140	Uncharacterized protein	Q4DRX9	199670	39297.7	23052.4	943.984	3345.23	5367.98	Filtered	Filtered	Filtered	87339.9	3219.06	0
TcCLB.507143.70	Uncharacterized protein	Q4DD21	692898	64719.3	33054.4	Filtered	13122.6	6181.19	Filtered	Filtered	Filtered	263557	9651.9	0
TcCLB.506303.160	Uncharacterized protein	Q4DN36	43687.6	51846.2	20500.1	Filtered	1400.84	Filtered	Filtered	Filtered	Filtered	38678	1400.84	0
TcCLB.507001.50	Uncharacterized protein	Q4DF23	26297.2	3357.76	2232.3	Filtered	382.501	NaN	Filtered	Filtered	Filtered	10629.1	382.501	0
TcCLB.506863.80	Serine/threonine protein phosphatase, putative	Q4D740	111191	32086.1	7812.42	Filtered	1807.3	Filtered	Filtered	Filtered	Filtered	50363.3	1807.3	0
TcCLB.508173.260	Uncharacterized protein	Q4DV62	11897	24473.9	12537.1	Filtered	584.697	Filtered	Filtered	Filtered	Filtered	16302.6	584.697	0
TcCLB.508349.10	Uncharacterized protein	Q4CXT6;Q4DE27	2.31045e+06	1118583	293160	33052.9	53519.8	45192.6	Filtered	Filtered	Filtered	1.24073e+06	43921.8	0
TcCLB.508589.30	Retrotransposon hot spot (RHS) protein, putative	Q4D3Z2	208355	134341	74930.9	Filtered	6157.87	3555.59	Filtered	Filtered	Filtered	139209	4856.73	0
TcCLB.504137.10	Isoleucyl-tRNA synthetase, putative (Fragment)	Q4DHM0	12143.3	26842.2	807.011	Filtered	461.873	Filtered	Filtered	Filtered	Filtered	13264.2	461.873	0
TcCLB.510969.30	Uncharacterized protein	Q4CNT2;Q4D5M7	471574	16710.4	48788.4	Filtered	2.01575	12391.4	Filtered	Filtered	Filtered	179024	6196.68	0
TcCLB.509321.10	Uncharacterized protein (Fragment)	Q4CN18	52672.6	20958.9	10397.6	1179.08	756.5	Filtered	Filtered	Filtered	Filtered	28009.7	967.79	0
TcCLB.510757.9	Uncharacterized protein (Fragment)	Q4CNV6	43238.5	14998.7	7024.85	Filtered	749.893	Filtered	Filtered	Filtered	Filtered	21754	749.893	0
TcCLB.507447.19	Microtubule-associated protein, putative (Fragment)	Q4CMT2	143848	49070.2	31640	990.714	4153.93	Filtered	Filtered	Filtered	Filtered	74852.6	2572.32	0
TcCLB.510941.6	Uncharacterized protein	Q4CT96	38256.5	21071.2	13648.9	Filtered	834.903	Filtered	Filtered	Filtered	Filtered	24325.5	834.903	0
TcCLB.506503.120	Uncharacterized protein	Q4DRD3	13716.2	29686.2	10109.1	Filtered	606.833	Filtered	Filtered	Filtered	Filtered	17837.2	606.833	0
TcCLB.506625.80	cAMP-specific phosphodiesterase, putative	Q4DUD4	603371	52034.8	40059.4	5594.16	Filtered	10089.7	Filtered	Filtered	Filtered	231822	7841.92	0
TcCLB.509569.40	Uncharacterized protein	Q4DKT4	77214.8	13604.4	22279.2	Filtered	Filtered	1261.64	Filtered	Filtered	Filtered	37699.5	1261.64	0
TcCLB.511511.20	tRNA modification enzyme, putative	Q4DT80	37308.1	18192.5	11711.1	1114.66	369.723	NaN	Filtered	Filtered	Filtered	22403.9	742.192	0
TcCLB.507583.20	Nucleolar protein, putative	Q4CX97	36491.6	3119.89	18075.2	Filtered	632.156	Filtered	Filtered	Filtered	Filtered	19228.9	632.156	0
TcCLB.506885.270	Tubulin tyrosine ligase, putative	Q4E4H6	1.18437e+06	94457.3	103931	6948.9	7051.11	31176.7	Filtered	Filtered	Filtered	460921	15058.9	0
TcCLB.506465.30	Protein kinase domain-containing protein	Q4D6M4	17485.4	27840.7	7002.64	Filtered	563.747	Filtered	Filtered	Filtered	Filtered	17442.9	563.747	0
TcCLB.511383.50	Prohibitin	Q4D8I7;Q4DUF7	396577	76647	52620.8	Filtered	4923.36	6358.64	Filtered	Filtered	Filtered	175282	5641	0
TcCLB.507001.40	BTB domain-containing protein;BTB domain-containing protein (Fragment)	Q4DF24;Q4DHU2	45092.8	46211.4	36111.9	Filtered	Filtered	1360.78	Filtered	Filtered	Filtered	42472	1360.78	0
TcCLB.507513.100	Uncharacterized protein	Q4D913;Q4DEK1	22311.6	23225.9	13558.5	Filtered	629.806	Filtered	Filtered	Filtered	Filtered	19698.7	629.806	0
TcCLB.511391.140	AP-2 complex subunit alpha	Q4DU60	26650.4	18762.8	6546.78	Filtered	Filtered	548.236	Filtered	Filtered	Filtered	17320	548.236	0
TcCLB.508231.170	Rab-GAP TBC domain-containing protein	Q4DW59	80064.2	39840.6	17526.8	806.18	2070.24	Filtered	Filtered	Filtered	Filtered	45810.5	1438.21	0
TcCLB.508185.10	Enoyl-CoA hydratase, mitochondrial, putative;Enoyl-CoA hydratase, mitochondrial, putative	Q4CKX1;Q4E679	717798	169619	201763	9146.98	6339.21	18518.3	Filtered	Filtered	Filtered	363060	11334.8	0
TcCLB.504215.10	PPIase cyclophilin-type domain-containing protein	Q4D1M5	78361.7	124408	45050.3	2256.35	4160.87	1279.92	Filtered	Filtered	Filtered	82606.7	2565.71	0
TcCLB.511623.20	Uncharacterized protein	Q4CPQ4	77454.8	35614.5	26646.5	1570.24	1305.88	Filtered	Filtered	Filtered	Filtered	46571.9	1438.06	0
TcCLB.508837.110	Uncharacterized protein	Q4DUF8	51355.2	23473.1	31595.8	347.104	Filtered	1801.39	Filtered	Filtered	Filtered	35474.7	1074.25	0
TcCLB.504111.10	Uncharacterized protein	Q4D258	1.06952e+06	40775.7	68400.2	14218.1	145.536	21256.4	Filtered	Filtered	Filtered	392899	11873.3	0
TcCLB.503925.20	J domain-containing protein	Q4DAQ9	17738.9	16519.2	6399.1	Filtered	408.138	Filtered	Filtered	Filtered	Filtered	13552.4	408.138	0
TcCLB.509059.10	Uncharacterized protein (Fragment)	Q4D950	122508	29997.7	17201.7	Filtered	1692.26	Filtered	Filtered	Filtered	Filtered	56569.1	1692.26	0
TcCLB.511167.110	Uncharacterized protein	Q4DHC7	40872.5	20516.4	7986.46	668.867	Filtered	Filtered	Filtered	Filtered	Filtered	23125.1	668.867	0
TcCLB.507541.20	Uncharacterized protein	Q4CSP1	79941.3	223446	46897.1	958.074	7117.5	2043.13	Filtered	Filtered	Filtered	116762	3372.9	0
TcCLB.507511.30	RNA guanylyltransferase, putative	Q4D3H7	438146	89643.6	61326.7	Filtered	3360.88	7909.2	Filtered	Filtered	Filtered	196372	5635.04	0
TcCLB.509951.49	DNA-directed RNA polymerase II subunit 2, putative (Fragment)	Q4CRQ2	31896.1	22464.4	7416.17	Filtered	584.184	Filtered	Filtered	Filtered	Filtered	20592.2	584.184	0
TcCLB.508317.30	Uncharacterized protein	Q4DC61	159538	45599.1	26874.4	Filtered	2467.55	1892.95	Filtered	Filtered	Filtered	77337.3	2180.25	0
TcCLB.510123.24	Uncharacterized protein	Q4CZQ6	101526	105131	57611.8	Filtered	Filtered	2473.16	Filtered	Filtered	Filtered	88089.8	2473.16	0
TcCLB.509039.49	Uncharacterized protein (Fragment)	Q4CU40	33743.4	11887.2	9506.1	Filtered	Filtered	512.609	Filtered	Filtered	Filtered	18378.9	512.609	0
TcCLB.511727.190	Uncharacterized protein	Q4DY41	15285.5	16735.1	5478.34	Filtered	347.95	Filtered	Filtered	Filtered	Filtered	12499.7	347.95	0
TcCLB.509777.130	Endo/exonuclease/phosphatase domain-containing protein	Q4DIM2	53618.2	4839.56	15620.8	Filtered	Filtered	682.512	Filtered	Filtered	Filtered	24692.8	682.512	0
TcCLB.507445.50	Myosin heavy chain, putative (Fragment)	Q4CY26	3366.16	549.786	1602.12	Filtered	NaN	50.8209	Filtered	Filtered	Filtered	1839.36	50.8209	0
TcCLB.511277.420	Uncharacterized protein	Q4E5F2	18427	79386.8	18374.9	Filtered	1065	Filtered	Filtered	Filtered	Filtered	38729.6	1065	0
TcCLB.506925.260	Protein kinase, putative	Q4E4M3	67998.5	29376	27609.6	Filtered	NaN	1126.67	Filtered	Filtered	Filtered	41661.4	1126.67	0
TcCLB.510657.110	Uncharacterized protein	Q4DS28	1.00185e+06	86954.5	68955.7	4926.14	5325.7	20954.6	Filtered	Filtered	Filtered	385921	10402.2	0
TcCLB.506315.30	Serine/threonine-protein phosphatase	Q4D7A2;Q4DRQ9	31908.8	13235.2	17002.7	Filtered	545.383	Filtered	Filtered	Filtered	Filtered	20715.6	545.383	0
TcCLB.506297.130	C3H1-type domain-containing protein	Q4E0Q6	22868	25985.6	12014.5	Filtered	Filtered	532.38	Filtered	Filtered	Filtered	20289.4	532.38	0
TcCLB.510305.9	EF-hand domain-containing protein (Fragment);EF-hand domain-containing protein	Q4DCR7;Q4DLS2	26383.2	18644.7	10052.2	Filtered	481.278	Filtered	Filtered	Filtered	Filtered	18360	481.278	0
TcCLB.506959.110	Uncharacterized protein	Q4DID0	27457.8	16961.4	4529.46	Filtered	427.238	Filtered	Filtered	Filtered	Filtered	16316.2	427.238	0
TcCLB.510243.110	Uncharacterized protein	Q4D812	46343.7	22872.1	13259.7	Filtered	706.796	NaN	Filtered	Filtered	Filtered	27491.8	706.796	0
TcCLB.507023.260	Uncharacterized protein	Q4DZ59	18858.2	28287.1	18327.8	Filtered	Filtered	552.344	Filtered	Filtered	Filtered	21824.4	552.344	0
TcCLB.511389.10	Uncharacterized protein	Q4DIU9	19689.9	35138.2	16020.1	Filtered	595.394	Filtered	Filtered	Filtered	Filtered	23616	595.394	0
TcCLB.510741.40	RRM domain-containing protein	Q4DRM1	410780	51877.7	44533.4	Filtered	2121.57	6291.71	Filtered	Filtered	Filtered	169064	4206.64	0
TcCLB.507709.20	Uncharacterized protein	Q4DIW3	102489	91814.7	54676	2057.56	Filtered	Filtered	Filtered	Filtered	Filtered	82993.3	2057.56	0
TcCLB.508181.20	6-phosphofructo-2-kinase/fructose-2, 6-biphosphatase, putative	Q4DRA6	50035.9	34157.9	8572.36	Filtered	764.617	Filtered	Filtered	Filtered	Filtered	30922	764.617	0
TcCLB.506265.160	Uncharacterized protein	Q4DT09;Q4E315	218995	164168	142075	2036.3	4561.75	6258.08	11233844	10085276	11501417	175079	4285.38	10940179
TcCLB.503721.30	BRCT domain-containing protein	Q4CWF5	105019	21389.9	9089.37	2207.19	2.03921	Filtered	Filtered	Filtered	Filtered	45166.2	1104.61	0
TcCLB.510897.10	Cullin 2, putative	Q4D5L7	1.15972e+06	40276.9	54390.3	13571	32.0717	16751	Filtered	Filtered	Filtered	418129	10118	0
TcCLB.507715.30	Transcription elongation factor-like protein, putative	Q4DEC4	19085.2	41332.4	10224	Filtered	Filtered	569.081	Filtered	Filtered	Filtered	23547.2	569.081	0
TcCLB.506457.110	Uncharacterized protein	Q4DG95	68484.2	24575.5	21913.6	Filtered	Filtered	906.026	Filtered	Filtered	Filtered	38324.4	906.026	0
TcCLB.511627.100	TPR-repeat protein, putative	Q4D833	233724	73979.5	67128.5	Filtered	Filtered	2934.05	Filtered	Filtered	Filtered	124944	2934.05	0
TcCLB.510311.40	Uncharacterized protein	Q4DTF9	18961.8	16127.1	7198.8	NaN	329.766	Filtered	Filtered	Filtered	Filtered	14095.9	329.766	0
TcCLB.508707.40	Uncharacterized protein	Q4E274	21014.6	74200.5	76781.7	1426.19	Filtered	1253.71	17254018	Filtered	7356124	57332.3	1339.95	12305071
TcCLB.504741.250	Protein kinase, putative	Q4DTR9	43047.2	33010.6	8534.46	Filtered	569.724	745.508	Filtered	Filtered	Filtered	28197.4	657.616	0
TcCLB.506479.110	Uncharacterized protein	Q4DIA0	298000	49468.7	30032.9	Filtered	2449.79	3226.48	Filtered	Filtered	Filtered	125834	2838.13	0
TcCLB.510303.270	Uncharacterized protein	Q4DYZ5	12979	107392	7041.34	Filtered	Filtered	946.835	Filtered	Filtered	20735384	42470.6	946.835	20735384
TcCLB.510393.10	Uncharacterized protein	Q4CLL8	691710	108369	86904.1	2698.71	10836.6	6180.66	Filtered	Filtered	Filtered	295661	6572	0
TcCLB.511903.40	HMG_CoA_synt_N domain-containing protein	Q4DU88	29139.5	20822.8	12752.8	Filtered	464.348	Filtered	Filtered	Filtered	Filtered	20905	464.348	0
TcCLB.510481.90	Uncharacterized protein	Q4DBL4;Q4DFA2	204261	47234.7	22498.7	Filtered	3888.07	11.0964	Filtered	Filtered	Filtered	91331.5	1949.58	0
TcCLB.509047.10	Uncharacterized protein	Q4D6E2	112436	33865.7	23764.9	Filtered	NaN	1178.61	Filtered	Filtered	Filtered	56688.9	1178.61	0
TcCLB.506505.10	Uncharacterized protein	Q4D3I3	27602.4	15833.7	5238.04	Filtered	333.357	NaN	Filtered	Filtered	Filtered	16224.7	333.357	0
TcCLB.510599.50	Uncharacterized protein	Q4D431	368321	257822	226400	Filtered	5357.87	6306.78	Filtered	Filtered	Filtered	284181	5832.33	0
TcCLB.507585.20	PHB domain-containing protein	Q4CPV3;Q4CQK8	138928	31329.1	27480.9	Filtered	1338.84	Filtered	Filtered	Filtered	Filtered	65912.5	1338.84	0
TcCLB.506297.290	Protein transport protein sec31, putative	Q4E0P0	171561	38839	25503.9	Filtered	1424.25	Filtered	Filtered	Filtered	Filtered	78634.8	1424.25	0
TcCLB.507625.170	Uncharacterized protein	Q4DPD9	40306.6	21137	19980.2	Filtered	Filtered	458.345	Filtered	Filtered	Filtered	27141.3	458.345	0
TcCLB.507711.80	Nkap_C domain-containing protein	Q4DZS0	171828	52694.7	9037.13	Filtered	1268.63	Filtered	Filtered	Filtered	Filtered	77853.4	1268.63	0
TcCLB.503515.14	Ubiquitin-conjugating enzyme E2, putative;Ubiquitin-conjugating enzyme E2, putative	Q4CQP3;Q4E344	37307	22901.9	11499	Filtered	Filtered	372.662	Filtered	Filtered	Filtered	23902.7	372.662	0
TcCLB.510089.64	Uncharacterized protein	Q4DR03	185974	397591	168913	3728.21	Filtered	Filtered	Filtered	Filtered	24318.6	250826	3728.21	24318.6
TcCLB.504021.70	Uncharacterized protein	Q4DML4	68049.6	61794.2	34317	Filtered	805.862	Filtered	Filtered	Filtered	Filtered	54720.3	805.862	0
TcCLB.511139.40	RNA helicase, putative (Fragment)	Q4CRH7	237596	18066.7	24379.5	1753.17	61.9109	1699.57	Filtered	Filtered	Filtered	93347.6	1171.55	0
TcCLB.506201.39	25 kDa translation elongation factor 1-beta, putative	Q4DG86	858026	135888	59567.5	Filtered	4470.09	3992.62	Filtered	Filtered	Filtered	351160	4231.36	0
TcCLB.511867.200	Uncharacterized protein	Q4DKP6	11264.2	109317	624.206	Filtered	446.065	Filtered	Filtered	Filtered	Filtered	40401.7	446.065	0
TcCLB.511285.30	Uncharacterized protein	Q4DHA3	124145	53290	21151.1	Filtered	1127.09	240.778	Filtered	Filtered	Filtered	66195.4	683.936	0
TcCLB.510873.10	NAD(P)-dependent steroid dehydrogenase protein, putative (Fragment)	Q4CMP6	1.02223e+06	77385.2	51646.2	Filtered	4.81236	3824.72	Filtered	Filtered	Filtered	383754	1914.77	0
TcCLB.504105.240	Uncharacterized protein	Q4DZ88	171804	55150.3	Filtered	527.324	Filtered	Filtered	Filtered	Filtered	Filtered	113477	527.324	0
TcCLB.510955.20	Uncharacterized protein	Q4CZ85;Q4D2N3	121942	19394.5	10749.8	Filtered	2.35798	235.307	Filtered	Filtered	Filtered	50695.4	118.832	0
TcCLB.509267.50	Small nuclear ribonucleoprotein component, putative	Q4DDK0	62037.2	11907.8	10390	Filtered	Filtered	34.4372	Filtered	Filtered	Filtered	28111.7	34.4372	0
TcCLB.510649.24	Membrane associated protein, putative (Fragment)	Q4CR38	2987.2	2287.29	2684.84	Filtered	Filtered	1.85708	Filtered	Filtered	Filtered	2653.11	1.85708	0
TcCLB.509747.10	Uncharacterized protein	Q4DD82;Q4DXU0	5222.6	4415.75	7889.96	Filtered	1.02917	Filtered	Filtered	Filtered	Filtered	5842.77	1.02917	0
TcCLB.509353.60	Calmodulin, putative	Q4CWP2	6792.59	5313.65	989.813	Filtered	Filtered	0.56271	Filtered	Filtered	Filtered	4365.35	0.56271	0
TcCLB.503881.10	Kynureninase	Q4CYC0;Q4DQ63	22459.6	9005.61	8822.75	1.61387	Filtered	Filtered	Filtered	Filtered	Filtered	13429.3	1.61387	0
TcCLB.495369.10	Lactamase_B domain-containing protein (Fragment)	Q4CK95	36603.2	24926.5	23110.7	Filtered	Filtered	Filtered	Filtered	Filtered	Filtered	28213.5	0	0
TcCLB.421959.10	Eukaryotic translation initiation factor 4E, putative	Q4CKC1	395.376	11209.8	2170.03	Filtered	Filtered	Filtered	Filtered	Filtered	Filtered	4591.73	0	0
TcCLB.414517.9	Uncharacterized protein (Fragment)	Q4CKC2	10099.7	7765.76	1628.58	Filtered	Filtered	Filtered	Filtered	Filtered	Filtered	6498.01	0	0
TcCLB.419833.10	Vacuolar protein sorting 18, putative (Fragment)	Q4CKH3	4512.9	12179.4	6444.89	Filtered	Filtered	Filtered	Filtered	Filtered	Filtered	7712.41	0	0
TcCLB.420533.9	Dihydrofolate reductase-thymidylate synthase, putative (Fragment)	Q4CKH4	83771.7	36110.2	40072.3	Filtered	Filtered	Filtered	Filtered	Filtered	Filtered	53318.1	0	0
TcCLB.463297.10	Uncharacterized protein (Fragment)	Q4CKQ0	12025.7	14812.1	6178.91	Filtered	Filtered	Filtered	Filtered	Filtered	Filtered	11005.6	0	0
TcCLB.509989.10	Phosphatidylinositol 3-kinase, putative (Fragment)	Q4CKR9	1487.54	722.135	1105.69	Filtered	Filtered	Filtered	Filtered	Filtered	Filtered	1105.12	0	0
TcCLB.399997.10	Retrotransposon hot spot (RHS) protein, putative (Fragment)	Q4CKU7	5639.2	5531.76	2275.52	Filtered	Filtered	Filtered	Filtered	Filtered	Filtered	4482.16	0	0
TcCLB.509781.10	Uncharacterized protein (Fragment)	Q4CKX9	38288.3	18543.9	9890.2	Filtered	Filtered	Filtered	Filtered	Filtered	Filtered	22240.8	0	0
TcCLB.510341.4	Monooxygenase, putative (Fragment);FAD_binding_3 domain-containing protein	Q4CKY6;Q4D9D7	Filtered	6202.39	Filtered	Filtered	Filtered	Filtered	Filtered	Filtered	Filtered	6202.39	0	0
TcCLB.511619.5	FtsJ cell division protein, putative (Fragment)	Q4CL28	4273.32	4589.05	4189.63	Filtered	Filtered	Filtered	Filtered	Filtered	Filtered	4350.67	0	0
TcCLB.453917.9	Uncharacterized protein (Fragment)	Q4CL46	8584.87	6357.63	3773.54	Filtered	Filtered	Filtered	Filtered	Filtered	Filtered	6238.68	0	0
TcCLB.473755.9	Uncharacterized protein (Fragment)	Q4CL48;Q4CUL7	7322.43	11005.4	3822.01	Filtered	Filtered	Filtered	Filtered	Filtered	Filtered	7383.29	0	0
TcCLB.510573.19	Uncharacterized protein (Fragment)	Q4CLA8	Filtered	3045.79	928.677	Filtered	Filtered	Filtered	Filtered	Filtered	Filtered	1987.23	0	0
TcCLB.435519.19	WW domain-containing protein (Fragment)	Q4CLD3	18477.3	9765.68	5693.6	Filtered	Filtered	Filtered	Filtered	Filtered	Filtered	11312.2	0	0
TcCLB.508377.9	Fucose kinase, putative (Fragment)	Q4CLD6	51489.5	27791.6	22772.4	Filtered	Filtered	Filtered	Filtered	Filtered	Filtered	34017.8	0	0
TcCLB.419043.10	Uncharacterized protein	Q4CLE3;Q4D6Y7	6437.58	5719.68	2958.78	Filtered	Filtered	Filtered	Filtered	Filtered	Filtered	5038.68	0	0
TcCLB.506421.10	Retrotransposon hot spot (RHS) protein, putative (Fragment)	Q4CLI9	26983.3	22486.9	16052.8	Filtered	Filtered	Filtered	Filtered	Filtered	Filtered	21841	0	0
TcCLB.421321.9	Exportin-T (Fragment)	Q4CLK0	8696.06	22072.4	10810.5	Filtered	Filtered	Filtered	Filtered	Filtered	Filtered	13859.6	0	0
TcCLB.508867.9	Kinesin-like protein (Fragment);Kinesin-like protein, putative (Fragment);Kinesin-like protein	Q4CLL2;Q4CWN9;Q4CWP0	45155.1	14853.4	3139.74	Filtered	Filtered	Filtered	Filtered	Filtered	Filtered	21049.4	0	0
TcCLB.509829.9	Retrotransposon hot spot (RHS) protein, putative (Fragment)	Q4CLQ6	Filtered	8330.62	368.885	Filtered	Filtered	Filtered	Filtered	Filtered	Filtered	4349.75	0	0
TcCLB.508795.19	Protein kinase, putative (Fragment)	Q4CLS7	2919.11	4233.41	1854.15	Filtered	Filtered	Filtered	Filtered	Filtered	Filtered	3002.22	0	0
TcCLB.494675.10	Fatty acyl CoA synthetase 2, putative (Fragment)	Q4CLW0	Filtered	8135.57	3008.19	Filtered	Filtered	Filtered	Filtered	Filtered	Filtered	5571.88	0	0
TcCLB.509701.10	Trifunctional enzyme alpha subunit, mitochondrial-like protein, putative (Fragment);Trifunctional enzyme alpha subunit, mitochondrial-like protein (Fragment)	Q4CLW3;Q4CWB6	12259.4	36795	10065.3	Filtered	Filtered	Filtered	Filtered	Filtered	Filtered	19706.6	0	0
TcCLB.508129.9	Adenosine monophosphate deaminase, putative (Fragment);Adenosine monophosphate deaminase, putative (Fragment)	Q4CLX2;Q4CS44	5417.69	6728.07	6099.93	Filtered	Filtered	Filtered	Filtered	Filtered	Filtered	6081.9	0	0
TcCLB.507589.14	Tryptophanyl-tRNA synthetase, putative (Fragment);Tryptophanyl-tRNA synthetase, putative (Fragment);Tryptophanyl-tRNA synthetase, putative;Tryptophanyl-tRNA synthetase, putative	Q4CLY6;Q4CPM2;Q4CR77;Q4DE78	11898.3	17418.5	17368.7	Filtered	Filtered	Filtered	Filtered	Filtered	Filtered	15561.8	0	0
TcCLB.508379.10	Fucose kinase, putative (Fragment);Fucose kinase, putative (Fragment)	Q4CLY9;Q4CN87	27859	21849	23236.8	Filtered	Filtered	Filtered	Filtered	Filtered	Filtered	24314.9	0	0
TcCLB.508077.9	Uncharacterized protein (Fragment)	Q4CLZ3	49430.5	25062.3	10416.7	Filtered	Filtered	Filtered	Filtered	Filtered	Filtered	28303.2	0	0
TcCLB.440099.19	Uncharacterized protein	Q4CM33;Q4CZ33	4637.17	5621.42	1591.49	Filtered	Filtered	NaN	Filtered	Filtered	Filtered	3950.03	0	0
TcCLB.509351.10	Delta-1-pyrroline-5-carboxylate dehydrogenase, putative (Fragment)	Q4CM74	11260.1	13580.2	1455.31	Filtered	Filtered	Filtered	Filtered	Filtered	Filtered	8765.2	0	0
TcCLB.510617.19	Uncharacterized protein (Fragment)	Q4CM77	Filtered	11590.3	2656.53	Filtered	Filtered	Filtered	Filtered	Filtered	Filtered	7123.41	0	0
TcCLB.503483.9	Retrotransposon hot spot (RHS) protein, putative (Fragment)	Q4CMA6	26940.6	7177.37	16828.2	Filtered	Filtered	Filtered	Filtered	Filtered	Filtered	16982.1	0	0
TcCLB.507791.10	Retrotransposon hot spot (RHS) protein, putative (Fragment)	Q4CMA9	2042.79	2964.01	NaN	Filtered	Filtered	Filtered	Filtered	Filtered	Filtered	2503.4	0	0
TcCLB.506935.10	Uncharacterized protein (Fragment)	Q4CMC6	5697.96	10204	3071.84	Filtered	Filtered	Filtered	Filtered	Filtered	Filtered	6324.6	0	0
TcCLB.503597.10	Homoserine kinase, putative;Homoserine kinase, putative	Q4CME2;Q4DQQ2	3869.38	3403.38	1239.49	Filtered	Filtered	Filtered	Filtered	Filtered	Filtered	2837.42	0	0
TcCLB.503597.5	Uncharacterized protein (Fragment)	Q4CME3	13486.6	2120.59	9126.22	Filtered	Filtered	NaN	Filtered	Filtered	Filtered	8244.48	0	0
TcCLB.508471.19	Uncharacterized protein (Fragment)	Q4CME9	23508.7	14551.7	25089.5	Filtered	Filtered	Filtered	Filtered	Filtered	Filtered	21049.9	0	0
TcCLB.472777.20	DUF2012 domain-containing protein	Q4CMH4	47686	64869.3	26176.3	Filtered	Filtered	Filtered	Filtered	Filtered	Filtered	46243.9	0	0
TcCLB.503731.9	AAA_28 domain-containing protein (Fragment)	Q4CMI7	67330.4	8364.08	6219.86	Filtered	Filtered	Filtered	Filtered	Filtered	Filtered	27304.8	0	0
TcCLB.507971.29	Uncharacterized protein (Fragment);Trafficking protein particle complex subunit	Q4CML0;Q4E2D1	56014.5	11735	42027.8	Filtered	Filtered	Filtered	Filtered	Filtered	Filtered	36592.4	0	0
TcCLB.504507.5	Trypanothione reductase, putative (Fragment);Trypanothione reductase, putative	Q4CMQ7;Q4CT43	4192.4	4421.2	1362.82	Filtered	Filtered	Filtered	Filtered	Filtered	Filtered	3325.47	0	0
TcCLB.503793.20	Phosphatidylinositol (3,5) kinase, putative (Fragment);Phosphatidylinositol (3,5) kinase, putative (Fragment)	Q4CMR3;Q4CYI4	8598.42	2035.3	3195.81	Filtered	Filtered	Filtered	Filtered	Filtered	Filtered	4609.84	0	0
TcCLB.509995.29	Uncharacterized protein (Fragment)	Q4CMS1	14258.7	13920.1	4733.94	Filtered	Filtered	Filtered	Filtered	Filtered	Filtered	10970.9	0	0
TcCLB.511015.20	Ribosomal protein S29, putative;Ribosomal protein S29, putative;Ribosomal protein S29, putative	Q4CMS5;Q4CPB5;Q4CXR4	2102.25	2515.1	327.568	Filtered	Filtered	Filtered	Filtered	Filtered	Filtered	1648.31	0	0
TcCLB.510951.19	Uncharacterized protein (Fragment);Uncharacterized protein	Q4CMU1;Q4CWB9	4891.9	7177.88	2888.92	Filtered	Filtered	Filtered	Filtered	Filtered	Filtered	4986.23	0	0
TcCLB.509173.9	Uncharacterized protein (Fragment)	Q4CMW8	652.858	10497.7	Filtered	Filtered	Filtered	Filtered	Filtered	Filtered	Filtered	5575.29	0	0
TcCLB.503853.10	Uncharacterized protein	Q4CMX0;Q4DYA3	5410.66	5677.1	6371.7	Filtered	Filtered	Filtered	Filtered	Filtered	Filtered	5819.82	0	0
TcCLB.503565.10	FH2 domain-containing protein (Fragment)	Q4CN11	6129.5	22298.8	10193.6	Filtered	Filtered	Filtered	Filtered	Filtered	Filtered	12874	0	0
TcCLB.509321.19	GTP-binding protein, putative (Fragment)	Q4CN17	16168.9	10646.1	7854.69	Filtered	Filtered	Filtered	Filtered	Filtered	Filtered	11556.6	0	0
TcCLB.511029.10	Enolase, putative;Enolase, putative	Q4CN28;Q4DMY6	21091.4	36078.4	10200.6	Filtered	Filtered	Filtered	Filtered	Filtered	Filtered	22456.8	0	0
TcCLB.507207.10	Rab-GAP TBC domain-containing protein (Fragment)	Q4CN31	4490.84	10927.5	4036.71	Filtered	Filtered	Filtered	Filtered	Filtered	Filtered	6485.03	0	0
TcCLB.503983.29	Uncharacterized protein (Fragment)	Q4CN39	115583	9296.2	24223.6	Filtered	Filtered	Filtered	Filtered	Filtered	Filtered	49701	0	0
TcCLB.508301.10	OTU domain-containing protein	Q4CNA5;Q4DPR2	2996.2	Filtered	3330.87	Filtered	Filtered	Filtered	Filtered	Filtered	Filtered	3163.54	0	0
TcCLB.503425.29	Minichromosome maintenance (MCM) complex subunit, putative (Fragment)	Q4CNA7	22665	8311.89	6032.44	Filtered	Filtered	Filtered	Filtered	Filtered	Filtered	12336.4	0	0
TcCLB.504221.20	26S proteasome regulatory non-ATPase subunit, putative (Fragment)	Q4CND5	9099.06	12836.2	12520.4	Filtered	Filtered	Filtered	Filtered	Filtered	Filtered	11485.2	0	0
TcCLB.504221.9	Membrane associated protein, putative (Fragment)	Q4CND6	8874.61	19518.8	5806.94	Filtered	Filtered	Filtered	Filtered	Filtered	Filtered	11400.1	0	0
TcCLB.503561.20	ACOX domain-containing protein	Q4CND8;Q4DTT8	Filtered	5135.23	1965.54	Filtered	Filtered	Filtered	Filtered	Filtered	Filtered	3550.38	0	0
TcCLB.503561.10	Mcp5_PH domain-containing protein	Q4CND9;Q4DTT7	5168.87	10716.6	1565.79	Filtered	Filtered	Filtered	Filtered	Filtered	Filtered	5817.08	0	0
TcCLB.510159.19	Uncharacterized protein (Fragment);Uncharacterized protein	Q4CNI5;Q4E184	7317.3	9753.18	2270.65	Filtered	Filtered	Filtered	Filtered	Filtered	Filtered	6447.04	0	0
TcCLB.503473.20	tRNA (guanine(37)-N1)-methyltransferase 1	Q4CNL4	11296.8	27141.1	13896.7	Filtered	Filtered	Filtered	Filtered	Filtered	Filtered	17444.9	0	0
TcCLB.504023.10	SLBP_RNA_bind domain-containing protein	Q4CNM2	13455.1	13684.3	4729.27	Filtered	Filtered	Filtered	Filtered	Filtered	Filtered	10622.9	0	0
TcCLB.511813.10	N-acetyltransferase domain-containing protein	Q4CNN1	20466.4	5243.34	1953.45	Filtered	Filtered	Filtered	Filtered	Filtered	Filtered	9221.06	0	0
TcCLB.503935.20	2-oxoglutarate dehydrogenase, E2 component, dihydrolipoamide succinyltransferase, putative;2-oxoglutarate dehydrogenase, E2 component, dihydrolipoamide succinyltransferase, putative	Q4CNP4;Q4D1R9	1875.46	8838.35	3194.51	Filtered	Filtered	Filtered	Filtered	Filtered	Filtered	4636.11	0	0
TcCLB.510395.30	GTPase, putative (Fragment)	Q4CNR4	11987.9	48649.7	22752	Filtered	Filtered	Filtered	Filtered	Filtered	Filtered	27796.5	0	0
TcCLB.510395.10	ATP synthase, alpha chain, mitochondrial, putative (Fragment)	Q4CNR6	11342.2	48924.8	15059.7	Filtered	Filtered	Filtered	Filtered	Filtered	Filtered	25108.9	0	0
TcCLB.506527.10	Uncharacterized protein (Fragment)	Q4CNR7	29748.8	33482.2	29360.9	Filtered	Filtered	Filtered	Filtered	Filtered	Filtered	30864	0	0
TcCLB.510969.40	Uncharacterized protein (Fragment)	Q4CNT1	1075.02	1800.82	Filtered	Filtered	Filtered	Filtered	Filtered	Filtered	Filtered	1437.92	0	0
TcCLB.510969.4	Uncharacterized protein (Fragment)	Q4CNT5	7308.02	16296.5	4212.28	Filtered	Filtered	Filtered	Filtered	Filtered	Filtered	9272.28	0	0
TcCLB.429257.20	Fatty acid desaturase, putative;Fatty acid desaturase, putative	Q4CNT6;Q4DTH7	79816.3	62165.1	54076	Filtered	Filtered	Filtered	Filtered	Filtered	Filtered	65352.4	0	0
TcCLB.509637.27	Nkap_C domain-containing protein	Q4CNU6	47584.3	27255.4	15680.7	Filtered	Filtered	Filtered	Filtered	Filtered	Filtered	30173.5	0	0
TcCLB.509637.18	Uncharacterized protein	Q4CNU7	60494.6	18017.8	12330.7	Filtered	Filtered	Filtered	Filtered	Filtered	Filtered	30281	0	0
TcCLB.510757.20	Uncharacterized protein	Q4CNV5;Q4D3B3	Filtered	6005.37	Filtered	Filtered	Filtered	Filtered	Filtered	Filtered	Filtered	6005.37	0	0
TcCLB.510965.10	Uncharacterized protein	Q4CNX3	3218.47	7292.64	3702.54	Filtered	Filtered	Filtered	Filtered	Filtered	Filtered	4737.88	0	0
TcCLB.507627.9	Kinesin, putative (Fragment)	Q4CP02	22034	63584.6	11313.6	Filtered	Filtered	Filtered	Filtered	Filtered	Filtered	32310.7	0	0
TcCLB.503751.10	Uncharacterized protein (Fragment)	Q4CP26	7842.24	10340.3	3745.44	Filtered	Filtered	Filtered	Filtered	Filtered	Filtered	7309.34	0	0
TcCLB.508913.39	O-sialoglycoprotein endopeptidase, putative (Fragment);Probable tRNA N6-adenosine threonylcarbamoyltransferase	Q4CP28;Q4CPS0	5968.12	13767.4	5450.99	Filtered	Filtered	Filtered	Filtered	Filtered	Filtered	8395.51	0	0
TcCLB.503777.19	Phosphoribosylpyrophosphate synthetase, putative (Fragment)	Q4CP39	5288.48	3294.82	2119.89	Filtered	Filtered	NaN	Filtered	Filtered	Filtered	3567.73	0	0
TcCLB.503777.10	Uncharacterized protein	Q4CP40	46955.5	37165.2	24527.9	Filtered	Filtered	Filtered	Filtered	Filtered	Filtered	36216.2	0	0
TcCLB.503539.20	Uncharacterized protein	Q4CP52	16966	7215.83	4200.34	Filtered	Filtered	Filtered	Filtered	Filtered	Filtered	9460.74	0	0
TcCLB.503967.19	Uncharacterized protein (Fragment)	Q4CP65	76150.5	45102.3	18436.2	Filtered	Filtered	Filtered	Filtered	Filtered	Filtered	46563	0	0
TcCLB.503451.9	Uncharacterized protein (Fragment)	Q4CP84	6015.16	10271.2	1985.34	Filtered	Filtered	Filtered	Filtered	Filtered	Filtered	6090.58	0	0
TcCLB.509381.20	40S ribosomal protein S15a, putative;40S ribosomal protein S15a, putative;40S ribosomal protein S15a, putative	Q4CP93;Q4CXX2;Q4E0N6	21150.7	11294.6	8171.84	Filtered	Filtered	Filtered	Filtered	Filtered	Filtered	13539	0	0
TcCLB.508583.10	Uncharacterized protein	Q4CPB0;Q4CYR6	139071	61457.2	34088.1	Filtered	Filtered	Filtered	Filtered	Filtered	Filtered	78205.3	0	0
TcCLB.509143.10	Uncharacterized protein	Q4CPB1	17959.4	21929.6	6725.86	Filtered	Filtered	Filtered	Filtered	Filtered	Filtered	15538.3	0	0
TcCLB.503673.18	Uncharacterized protein	Q4CPB2	7305.25	6131.39	2673.99	Filtered	Filtered	Filtered	Filtered	Filtered	Filtered	5370.21	0	0
TcCLB.509201.10	Uncharacterized protein (Fragment)	Q4CPB6;Q4CRJ4	31718.7	23552.4	14191.7	Filtered	Filtered	Filtered	Filtered	Filtered	Filtered	23154.3	0	0
TcCLB.508337.10	LisH domain-containing protein (Fragment);LisH domain-containing protein	Q4CPC7;Q4DXY6	2451.9	5315.49	3422.14	Filtered	Filtered	Filtered	Filtered	Filtered	Filtered	3729.84	0	0
TcCLB.504817.20	PDZ domain-containing protein (Fragment)	Q4CPD2	Filtered	4628.19	Filtered	Filtered	Filtered	Filtered	Filtered	Filtered	Filtered	4628.19	0	0
TcCLB.506165.4	TPR_REGION domain-containing protein (Fragment)	Q4CPF4	63438.1	19632.3	23479	Filtered	Filtered	Filtered	Filtered	Filtered	Filtered	35516.5	0	0
TcCLB.509583.19	Dynein heavy chain, putative (Fragment)	Q4CPG2	Filtered	5094.06	1062.6	Filtered	Filtered	Filtered	Filtered	Filtered	Filtered	3078.33	0	0
TcCLB.510949.10	Dual specificity protein phosphatase, putative;Dual specificity protein phosphatase, putative	Q4CPJ1;Q4E5B2	3555.11	10636.3	1128.62	Filtered	Filtered	Filtered	Filtered	Filtered	Filtered	5106.67	0	0
TcCLB.510443.9	Valyl-tRNA synthetase, putative (Fragment)	Q4CPJ9	12420.8	6139.48	2808.78	Filtered	Filtered	Filtered	Filtered	Filtered	Filtered	7123.02	0	0
TcCLB.504143.10	Uncharacterized protein (Fragment)	Q4CPN7;Q4DAS5;Q4DUR3	6731.97	4753.54	3170.72	Filtered	Filtered	Filtered	Filtered	Filtered	Filtered	4885.41	0	0
TcCLB.511623.10	Uncharacterized protein	Q4CPQ5;Q4DTT5	8403.48	22601.1	7411.81	Filtered	Filtered	Filtered	Filtered	Filtered	Filtered	12805.5	0	0
TcCLB.511465.20	FHA domain-containing protein	Q4CPR4	1332.01	NaN	171.364	Filtered	Filtered	Filtered	Filtered	Filtered	Filtered	751.685	0	0
TcCLB.408437.29	PX domain-containing protein (Fragment)	Q4CPU2	16384.7	27468.7	14528.5	Filtered	Filtered	Filtered	Filtered	Filtered	Filtered	19460.6	0	0
TcCLB.408437.10	Uncharacterized protein (Fragment);Uncharacterized protein	Q4CPU4;Q4DNH2	6271.09	8748.01	3268.18	Filtered	Filtered	Filtered	Filtered	Filtered	Filtered	6095.76	0	0
TcCLB.427789.10	Uncharacterized protein (Fragment)	Q4CPU8	4646.71	5188.78	3974.5	Filtered	Filtered	Filtered	Filtered	Filtered	Filtered	4603.33	0	0
TcCLB.503819.20	DNA-directed RNA polymerase III subunit, putative;DNA-directed RNA polymerase III subunit, putative	Q4CPV8;Q4E570	8498.15	11191.9	4548.71	Filtered	Filtered	Filtered	Filtered	Filtered	Filtered	8079.58	0	0
TcCLB.503819.10	MSP domain-containing protein	Q4CPV9	1695.37	2695.15	546.764	NaN	Filtered	NaN	Filtered	Filtered	Filtered	1645.76	0	0
TcCLB.503671.20	NAD_Gly3P_dh_N domain-containing protein	Q4CPW2;Q4E687	45030.9	30410.8	7368.68	Filtered	Filtered	Filtered	Filtered	Filtered	Filtered	27603.5	0	0
TcCLB.508073.20	Uncharacterized protein	Q4CQ31;Q4CSE3	26245.3	28022.5	10955.4	Filtered	Filtered	Filtered	Filtered	Filtered	Filtered	21741.1	0	0
TcCLB.507913.30	Proliferating cell nuclear antigen	Q4CQ46;Q4E0Y1	85610.1	26565.1	12063.6	Filtered	Filtered	Filtered	Filtered	Filtered	Filtered	41412.9	0	0
TcCLB.507913.20	Phosphomevalonate kinase-like protein, putative;Phosphomevalonate kinase-like protein, putative	Q4CQ47;Q4E0Y2	10318.5	588.356	6448.47	Filtered	Filtered	Filtered	Filtered	Filtered	Filtered	5785.12	0	0
TcCLB.507671.39	Serine/threonine-protein phosphatase PP1 (Fragment);Serine/threonine-protein phosphatase	Q4CQA1;Q4DG87	2965.57	9466.88	2300.96	Filtered	Filtered	Filtered	Filtered	Filtered	Filtered	4911.14	0	0
TcCLB.507671.30	25 kDa translation elongation factor 1-beta	Q4CQA2	15454.6	15072.6	10314.2	Filtered	Filtered	Filtered	Filtered	Filtered	Filtered	13613.8	0	0
TcCLB.509587.10	Mitochondrial DNA polymerase I protein D, putative (Fragment)	Q4CQE0	8182.46	4588.59	8346.16	Filtered	Filtered	Filtered	Filtered	Filtered	Filtered	7039.07	0	0
TcCLB.510253.10	Ubiquitin-like domain-containing protein (Fragment)	Q4CQE9	10872.5	6615.68	5774.1	Filtered	Filtered	Filtered	Filtered	Filtered	Filtered	7754.08	0	0
TcCLB.476733.20	Uncharacterized protein	Q4CQF4	41491.9	43575.4	22090.1	Filtered	Filtered	Filtered	Filtered	Filtered	Filtered	35719.1	0	0
TcCLB.510141.10	Oxidoreductase, putative;Oxidoreductase, putative	Q4CQK0;Q4DWT0	14114.5	1146.16	8279.25	Filtered	Filtered	Filtered	Filtered	Filtered	Filtered	7846.65	0	0
TcCLB.507705.20	Probable cytosolic iron-sulfur protein assembly protein CIAO1 homolog	Q4CQQ2;Q4CWK2	1162.16	Filtered	NaN	Filtered	Filtered	Filtered	Filtered	Filtered	Filtered	1162.16	0	0
TcCLB.509943.20	Phosphodiesterase	Q4CQR0;Q4E0Y5	5057.27	15609.4	3876.96	Filtered	Filtered	Filtered	Filtered	Filtered	Filtered	8181.21	0	0
TcCLB.503753.29	NADPH--cytochrome p450 reductase, putative (Fragment);p450 reductase, putative	Q4CQR2;Q4D617	2717.8	5777.89	NaN	Filtered	Filtered	Filtered	Filtered	Filtered	Filtered	4247.84	0	0
TcCLB.503753.20	Uncharacterized protein	Q4CQR3	9954.41	6730.16	6311.68	Filtered	Filtered	Filtered	Filtered	Filtered	Filtered	7665.42	0	0
TcCLB.506719.10	Phosphatidylinositol (3,5) kinase, putative (Fragment)	Q4CQZ0	20040.2	14561.5	18568.9	Filtered	Filtered	Filtered	Filtered	Filtered	Filtered	17723.5	0	0
TcCLB.509445.39	Glutamate dehydrogenase, putative (Fragment)	Q4CR18	8130.18	10965.8	3578.8	Filtered	Filtered	Filtered	Filtered	Filtered	Filtered	7558.26	0	0
TcCLB.511143.19	Uncharacterized protein	Q4CR31;Q4DEA2	51077.8	38794.2	18306.9	Filtered	Filtered	Filtered	Filtered	Filtered	Filtered	36059.6	0	0
TcCLB.511143.12	Uncharacterized protein	Q4CR32	48833.5	37461.9	18860.2	Filtered	Filtered	Filtered	Filtered	Filtered	Filtered	35051.9	0	0
TcCLB.504411.10	Uncharacterized protein	Q4CR42	786.683	1254.8	NaN	Filtered	Filtered	Filtered	Filtered	Filtered	Filtered	1020.74	0	0
TcCLB.510669.49	Gim5A protein, putative (Fragment);Gim5A protein, putative;Gim5A protein, putative;Gim5A protein, putative	Q4CR45;Q4CR48;Q4DC12;Q4E4Q2	9834.79	7273.4	1911.29	Filtered	Filtered	Filtered	Filtered	Filtered	Filtered	6339.83	0	0
TcCLB.503557.30	Uncharacterized protein	Q4CR68	19039.4	18332.9	6569.07	Filtered	Filtered	Filtered	Filtered	Filtered	Filtered	14647.1	0	0
TcCLB.503803.10	rRNA biogenesis protein, putative;rRNA biogenesis protein, putative	Q4CR89;Q4DIA7	11069.7	11609.7	9425.67	Filtered	Filtered	Filtered	Filtered	Filtered	Filtered	10701.7	0	0
TcCLB.509757.40	SAP domain-containing protein	Q4CRA6;Q4DBR2	2990.59	4376.09	2766.88	Filtered	Filtered	Filtered	Filtered	Filtered	Filtered	3377.85	0	0
TcCLB.411427.30	Uncharacterized protein	Q4CRB9;Q4DJR2	3498.69	4695.26	1247.31	Filtered	Filtered	Filtered	Filtered	Filtered	Filtered	3147.09	0	0
TcCLB.482369.10	Protein phosphatase 2A regulatory subunit, putative (Fragment);Protein phosphatase 2A regulatory subunit, putative	Q4CRC7;Q4CWA7	5177	12043.8	5353.37	Filtered	Filtered	Filtered	Filtered	Filtered	Filtered	7524.71	0	0
TcCLB.503611.10	DDT domain-containing protein	Q4CRG3	13894.5	16648.2	10066.9	Filtered	Filtered	Filtered	Filtered	Filtered	Filtered	13536.5	0	0
TcCLB.503679.20	Uncharacterized protein	Q4CRK5	7212.75	7918.37	7426.77	Filtered	Filtered	Filtered	Filtered	Filtered	Filtered	7519.3	0	0
TcCLB.504041.20	Uncharacterized protein	Q4CRL3;Q4DMK2	2887.94	10708.1	2275.29	Filtered	Filtered	Filtered	Filtered	Filtered	Filtered	5290.45	0	0
TcCLB.511141.10	Uncharacterized protein	Q4CRL9	22302.1	78028.4	36074.2	Filtered	Filtered	Filtered	Filtered	Filtered	Filtered	45468.2	0	0
TcCLB.508439.30	Uncharacterized protein	Q4CRN1;Q4D722	13887.3	2702.58	3618.54	Filtered	Filtered	Filtered	Filtered	Filtered	Filtered	6736.15	0	0
TcCLB.508889.19	Uncharacterized protein	Q4CRN3;Q4D5B8	11758.7	10502.5	3685.31	Filtered	Filtered	Filtered	Filtered	Filtered	Filtered	8648.84	0	0
TcCLB.506991.19	FYVE-type domain-containing protein (Fragment)	Q4CRP1	96535.8	5791.07	33260.3	Filtered	Filtered	Filtered	Filtered	Filtered	Filtered	45195.7	0	0
TcCLB.508473.10	Retrotransposon hot spot (RHS) protein, putative	Q4CRR5	19483.5	54606.7	9414.76	Filtered	Filtered	Filtered	Filtered	Filtered	Filtered	27835	0	0
TcCLB.503641.19	Peroxisome assembly protein, putative (Fragment);Peroxisome assembly protein, putative	Q4CRT8;Q4DK17	13922.1	12592.1	4679.11	Filtered	Filtered	Filtered	Filtered	Filtered	Filtered	10397.8	0	0
TcCLB.510219.30	Cleavage and polyadenylation specificity factor 30 kDa subunit, putative;Cleavage and polyadenylation specificity factor 30 kDa subunit, putative	Q4CRV4;Q4DFS9	2534.56	4263.8	1080.43	Filtered	Filtered	Filtered	Filtered	Filtered	Filtered	2626.26	0	0
TcCLB.510219.10	Uncharacterized protein	Q4CRV6	18280.2	6842.37	1414.34	Filtered	Filtered	Filtered	Filtered	Filtered	Filtered	8845.63	0	0
TcCLB.506747.30	Ubiquitin hydrolase, putative (Fragment)	Q4CRZ3	15402.3	28346.2	18483	Filtered	Filtered	Filtered	Filtered	Filtered	Filtered	20743.9	0	0
TcCLB.511747.7	Cyclosome subunit, putative (Fragment);Cyclosome subunit, putative	Q4CRZ8;Q4DB15	16051.2	8996.97	16261.7	Filtered	Filtered	Filtered	Filtered	Filtered	Filtered	13770	0	0
TcCLB.504835.10	Uncharacterized protein (Fragment);Uncharacterized protein	Q4CS17;Q4CT13	Filtered	5923.24	705.569	Filtered	Filtered	Filtered	Filtered	Filtered	Filtered	3314.4	0	0
TcCLB.509835.20	Translation initiation factor eIF2B subunit-like protein, putative	Q4CS37	46214.2	26003.7	38597.3	Filtered	Filtered	Filtered	Filtered	Filtered	Filtered	36938.4	0	0
TcCLB.511113.9	Uncharacterized protein (Fragment);BEACH domain-containing protein	Q4CS58;Q4DEC1	19552.3	5238.08	16506.8	Filtered	Filtered	Filtered	Filtered	Filtered	Filtered	13765.7	0	0
TcCLB.511033.29	Uncharacterized protein (Fragment)	Q4CS68	2265.32	3421.56	Filtered	Filtered	Filtered	Filtered	Filtered	Filtered	Filtered	2843.44	0	0
TcCLB.503791.20	Uncharacterized protein	Q4CS81	4396.01	4437.05	2328.4	Filtered	Filtered	Filtered	Filtered	Filtered	Filtered	3720.48	0	0
TcCLB.511135.20	Uncharacterized protein	Q4CS85	8022.22	13560.3	1683.6	Filtered	Filtered	Filtered	Filtered	Filtered	Filtered	7755.38	0	0
TcCLB.508953.10	Uncharacterized protein	Q4CSA7;Q4CXZ3	Filtered	3933.12	1574.44	Filtered	Filtered	Filtered	Filtered	Filtered	Filtered	2753.78	0	0
TcCLB.504167.30	Mitogen-activated protein kinase	Q4CSB9	Filtered	8278.39	386.624	Filtered	Filtered	Filtered	Filtered	Filtered	Filtered	4332.51	0	0
TcCLB.510445.20	Uncharacterized protein	Q4CSC7	12082.9	6322	3919.31	Filtered	Filtered	Filtered	Filtered	Filtered	Filtered	7441.39	0	0
TcCLB.460127.20	CAAX prenyl protease	Q4CSD4;Q4DXY8	7419.19	14104.2	2274.84	Filtered	Filtered	Filtered	Filtered	Filtered	Filtered	7932.74	0	0
TcCLB.503461.20	Per-hexamer repeat protein 5, putative	Q4CSD8	49765.6	59584.5	52265.1	Filtered	Filtered	Filtered	Filtered	Filtered	Filtered	53871.7	0	0
TcCLB.504231.20	Uncharacterized protein	Q4CSH4	14814.1	54216.7	14929.2	Filtered	Filtered	Filtered	Filtered	Filtered	Filtered	27986.7	0	0
TcCLB.506441.10	Uncharacterized protein (Fragment)	Q4CSI3	6067.02	5910.28	3278.49	Filtered	Filtered	Filtered	Filtered	Filtered	Filtered	5085.26	0	0
TcCLB.506557.20	Endo/exonuclease/phosphatase domain-containing protein	Q4CSI6;Q4E5A8	10213.2	4346.46	3922.16	Filtered	Filtered	Filtered	Filtered	Filtered	Filtered	6160.6	0	0
TcCLB.506699.10	Uncharacterized protein	Q4CSI9;Q4E656	57726.4	49337.2	28653.8	Filtered	Filtered	Filtered	Filtered	Filtered	Filtered	45239.1	0	0
TcCLB.506235.20	Uncharacterized protein	Q4CSK3	10710	19237.1	1825.76	Filtered	Filtered	Filtered	Filtered	Filtered	Filtered	10590.9	0	0
TcCLB.503395.10	Uncharacterized protein (Fragment)	Q4CSL5	Filtered	2558.55	Filtered	Filtered	Filtered	Filtered	Filtered	Filtered	Filtered	2558.55	0	0
TcCLB.509169.20	PNPLA domain-containing protein;PNPLA domain-containing protein (Fragment)	Q4CSM4;Q4D0N1	1322.46	7660.31	2078.42	Filtered	Filtered	Filtered	Filtered	Filtered	Filtered	3687.06	0	0
TcCLB.510753.9	Helicase, putative (Fragment)	Q4CSN6	27746.3	17309.8	20190.1	Filtered	Filtered	Filtered	Filtered	Filtered	Filtered	21748.7	0	0
TcCLB.510429.10	Uncharacterized protein (Fragment);Uncharacterized protein	Q4CSQ3;Q4D563	8409.53	3219.52	2126.43	Filtered	Filtered	Filtered	Filtered	Filtered	Filtered	4585.16	0	0
TcCLB.504251.20	Uncharacterized protein	Q4CSQ6;Q4DA28	9246.21	12475.3	5564.5	Filtered	Filtered	Filtered	Filtered	Filtered	Filtered	9095.35	0	0
TcCLB.506647.10	Uncharacterized protein	Q4CST5;Q4DLW0	12312.3	16654.3	5609.36	Filtered	Filtered	Filtered	Filtered	Filtered	Filtered	11525.3	0	0
TcCLB.508373.10	Glutamine dependent carbamoyl-phosphate synthase, putative (Fragment)	Q4CSV9	1330.3	2016.98	521.041	Filtered	Filtered	Filtered	Filtered	Filtered	Filtered	1289.44	0	0
TcCLB.507013.24	Poly(ADP-ribose) glycohydrolase, putative;Poly(ADP-ribose) glycohydrolase, putative	Q4CSW5;Q4DVQ3	1756.11	13766.7	846.059	Filtered	Filtered	Filtered	Filtered	Filtered	Filtered	5456.28	0	0
TcCLB.506311.30	Uncharacterized protein	Q4CSW8;Q4DKJ1	572790	58408.4	4606.96	Filtered	Filtered	Filtered	Filtered	Filtered	Filtered	211935	0	0
TcCLB.503513.20	Uncharacterized protein	Q4CSX1	8544.37	12981.6	33909.6	Filtered	Filtered	Filtered	Filtered	Filtered	Filtered	18478.5	0	0
TcCLB.469785.5	Uncharacterized protein (Fragment)	Q4CT03	6118.79	1036.38	2647.72	Filtered	Filtered	Filtered	Filtered	Filtered	Filtered	3267.63	0	0
TcCLB.504343.30	Retrotransposon hot spot (RHS) protein, putative;Retrotransposon hot spot (RHS) protein, putative	Q4CT06;Q4D621	15439	31918.3	5198.18	Filtered	Filtered	Filtered	Filtered	Filtered	Filtered	17518.5	0	0
TcCLB.503567.9	Uncharacterized protein	Q4CT08;Q4DVF7	NaN	5692.16	Filtered	Filtered	Filtered	Filtered	Filtered	Filtered	Filtered	5692.16	0	0
TcCLB.511899.30	Uncharacterized protein	Q4CT38;Q4DI01	3268.94	4544.19	2723.73	Filtered	Filtered	Filtered	Filtered	Filtered	Filtered	3512.28	0	0
TcCLB.509729.20	Uncharacterized protein	Q4CT52	37294	11067.9	17450.3	Filtered	Filtered	Filtered	Filtered	Filtered	Filtered	21937.4	0	0
TcCLB.511121.11	Retrotransposon hot spot (RHS) protein, putative (Fragment)	Q4CT72	4781.71	5660.52	1225.8	Filtered	Filtered	Filtered	Filtered	Filtered	Filtered	3889.35	0	0
TcCLB.511429.30	Uncharacterized protein	Q4CT74	8611.48	10467	2155.36	Filtered	Filtered	Filtered	Filtered	Filtered	Filtered	7077.94	0	0
TcCLB.511429.10	Uncharacterized protein (Fragment)	Q4CT76	9059.23	8048	6684.5	Filtered	Filtered	Filtered	Filtered	Filtered	Filtered	7930.58	0	0
TcCLB.510745.40	Protein kinase, putative	Q4CTC3	15034.3	15919.9	6435.05	Filtered	Filtered	Filtered	Filtered	Filtered	Filtered	12463.1	0	0
TcCLB.511635.50	Uncharacterized protein	Q4CTD4;Q4D675	1221.91	90.6353	NaN	Filtered	Filtered	Filtered	Filtered	Filtered	Filtered	656.274	0	0
TcCLB.510717.30	2-oxoglutarate dehydrogenase E1 component, putative;2-oxoglutarate dehydrogenase E1 component, putative	Q4CTE8;Q4DKY2	8965.36	7506.64	2269.74	Filtered	Filtered	Filtered	Filtered	Filtered	Filtered	6247.25	0	0
TcCLB.503651.40	Uncharacterized protein	Q4CTF1	23500.7	25200.1	5974.25	Filtered	Filtered	Filtered	Filtered	Filtered	Filtered	18225	0	0
TcCLB.503727.29	Uncharacterized protein (Fragment)	Q4CTH0	9991.17	26706	7083.69	Filtered	Filtered	Filtered	Filtered	Filtered	Filtered	14593.6	0	0
TcCLB.503727.20	Uncharacterized protein	Q4CTH1	796.498	2854.84	NaN	Filtered	Filtered	Filtered	Filtered	Filtered	Filtered	1825.67	0	0
TcCLB.507823.30	Uncharacterized protein	Q4CTK9	1473.34	3528.82	1070.49	Filtered	Filtered	Filtered	Filtered	Filtered	Filtered	2024.22	0	0
TcCLB.510345.50	Uncharacterized protein	Q4CTL2;Q4D9E5	11913.7	7275.81	1730.93	Filtered	Filtered	Filtered	Filtered	Filtered	Filtered	6973.49	0	0
TcCLB.507055.20	B30.2/SPRY domain-containing protein (Fragment)	Q4CTL7	9696.06	42772.8	12617	Filtered	Filtered	Filtered	Filtered	Filtered	Filtered	21695.3	0	0
TcCLB.510975.40	Uncharacterized protein (Fragment)	Q4CTN7	16663.4	2907.09	5603.93	Filtered	Filtered	Filtered	Filtered	Filtered	Filtered	8391.48	0	0
TcCLB.510975.30	Uncharacterized protein	Q4CTN8;Q4D849	10911.1	21063.8	2625.84	Filtered	Filtered	Filtered	Filtered	Filtered	Filtered	11533.6	0	0
TcCLB.510939.9	Uncharacterized protein (Fragment)	Q4CTP7	2075	7461.18	2198.22	Filtered	Filtered	Filtered	Filtered	Filtered	Filtered	3911.47	0	0
TcCLB.508713.10	Uncharacterized protein (Fragment);Uncharacterized protein	Q4CTQ1;Q4CTW6	13861.2	11798.9	10636.6	Filtered	Filtered	Filtered	Filtered	Filtered	Filtered	12098.9	0	0
TcCLB.509261.10	p-nitrophenylphosphatase, putative	Q4CTQ5	6806.18	4086.05	2905.23	Filtered	Filtered	Filtered	Filtered	Filtered	Filtered	4599.15	0	0
TcCLB.507887.20	Ubiquitin hydrolase, putative	Q4CTT7	13180.1	12617	12044.2	Filtered	Filtered	Filtered	Filtered	Filtered	Filtered	12613.8	0	0
TcCLB.507775.30	Uncharacterized protein	Q4CTU8	113935	23210.5	20000.4	Filtered	Filtered	Filtered	Filtered	Filtered	Filtered	52381.8	0	0
TcCLB.505941.49	Uncharacterized protein (Fragment)	Q4CTV1	7249.98	6992.15	3876.88	Filtered	Filtered	Filtered	Filtered	Filtered	Filtered	6039.67	0	0
TcCLB.507825.30	DAO domain-containing protein	Q4CTW2	4152.73	11290.9	616.263	Filtered	Filtered	Filtered	Filtered	Filtered	Filtered	5353.28	0	0
TcCLB.504179.20	Uncharacterized protein	Q4CTW4	8182.38	7632.44	5082.77	Filtered	Filtered	Filtered	Filtered	Filtered	Filtered	6965.86	0	0
TcCLB.506841.4	Uncharacterized protein (Fragment);Uncharacterized protein	Q4CTX7;Q4D9H6	7324.3	12360.7	3800.88	Filtered	Filtered	Filtered	Filtered	Filtered	Filtered	7828.62	0	0
TcCLB.506205.40	Protein kinase, putative;Protein kinase, putative	Q4CU00;Q4DJF7	52470.5	57151.3	19992.7	Filtered	Filtered	Filtered	Filtered	Filtered	Filtered	43204.8	0	0
TcCLB.503773.50	Nucleolar protein, putative (Fragment)	Q4CU04	8269.46	5110.16	5891.11	Filtered	Filtered	Filtered	Filtered	Filtered	Filtered	6423.57	0	0
TcCLB.511573.58	Nucleolar protein, putative (Fragment)	Q4CU30	20430.6	19012.8	12247	Filtered	Filtered	Filtered	Filtered	Filtered	Filtered	17230.1	0	0
TcCLB.507923.40	Uncharacterized protein (Fragment)	Q4CU36	1473.45	6955.99	899.905	Filtered	Filtered	Filtered	Filtered	Filtered	Filtered	3109.78	0	0
TcCLB.510765.50	Uncharacterized protein	Q4CU62;Q4DJZ4	4616.1	6450.87	1420.16	Filtered	Filtered	Filtered	Filtered	Filtered	Filtered	4162.38	0	0
TcCLB.510765.10	Uncharacterized protein (Fragment)	Q4CU65	12037.2	5701.77	3121.79	Filtered	Filtered	Filtered	Filtered	Filtered	Filtered	6953.58	0	0
TcCLB.508949.50	Protein kinase, putative (Fragment);Protein kinase, putative (Fragment)	Q4CU68;Q4CXH6	Filtered	4487.3	Filtered	Filtered	Filtered	Filtered	Filtered	Filtered	Filtered	4487.3	0	0
TcCLB.508949.30	Uncharacterized protein;LRRcap domain-containing protein	Q4CU70;Q4CXH8	12394.4	6459.63	1812.78	Filtered	Filtered	Filtered	Filtered	Filtered	Filtered	6888.93	0	0
TcCLB.510439.50	Uncharacterized protein	Q4CU96	504.903	1120.47	NaN	Filtered	Filtered	Filtered	Filtered	Filtered	Filtered	812.684	0	0
TcCLB.510439.10	Heat shock protein 70, putative (Fragment)	Q4CUA0	10203.6	12143.1	2994.69	Filtered	Filtered	Filtered	Filtered	Filtered	Filtered	8447.13	0	0
TcCLB.508205.20	Nucleolar RNA helicase II, putative	Q4CUA4	26389.7	42735.6	21887.3	Filtered	Filtered	Filtered	Filtered	Filtered	Filtered	30337.5	0	0
TcCLB.506593.40	Uncharacterized protein	Q4CUC6;Q4DD96	11840	5457.48	4860.99	Filtered	Filtered	Filtered	Filtered	Filtered	Filtered	7386.16	0	0
TcCLB.506593.30	40S ribosomal protein S7	Q4CUC7;Q4CUC8	2391.72	1397.65	454.497	Filtered	Filtered	Filtered	Filtered	Filtered	Filtered	1414.62	0	0
TcCLB.507211.10	Choline/carnitine O-acyltransferase, putative (Fragment)	Q4CUG9	60545.2	19957.9	20955.5	Filtered	Filtered	Filtered	Filtered	Filtered	Filtered	33819.6	0	0
TcCLB.508263.10	Uncharacterized protein	Q4CUI9;Q4CW27	2321.22	6268.19	2648.72	Filtered	Filtered	Filtered	Filtered	Filtered	Filtered	3746.04	0	0
TcCLB.508943.30	RNA-binding protein, putative;RNA-binding protein, putative	Q4CUK1;Q4DK15	27295.4	13854.6	6832.38	Filtered	Filtered	Filtered	Filtered	Filtered	Filtered	15994.1	0	0
TcCLB.510167.10	Phosphatidylinositol 3-kinase 2, putative;Phosphatidylinositol 3-kinase 2, putative	Q4CUM7;Q4DCH1	2877.27	5981.88	2760.92	Filtered	Filtered	Filtered	Filtered	Filtered	Filtered	3873.36	0	0
TcCLB.506915.10	B30.2/SPRY domain-containing protein	Q4CUP7	38977.6	32083.2	18810.5	Filtered	Filtered	Filtered	Filtered	Filtered	Filtered	29957.1	0	0
TcCLB.511571.40	Uncharacterized protein	Q4CUR4	2289.68	952.548	470.822	Filtered	NaN	Filtered	Filtered	Filtered	Filtered	1237.68	0	0
TcCLB.506907.14	Uncharacterized protein (Fragment);Uncharacterized protein	Q4CUU9;Q4DGF9	6734.42	7174	3347.21	Filtered	Filtered	Filtered	Filtered	Filtered	Filtered	5751.88	0	0
TcCLB.510967.16	Uncharacterized protein	Q4CUX1	4167.27	5331.34	1645.37	Filtered	Filtered	Filtered	Filtered	Filtered	Filtered	3714.66	0	0
TcCLB.510259.6	DNA polymerase (Fragment)	Q4CUY9	10649.5	3414.13	3960.48	Filtered	Filtered	Filtered	Filtered	Filtered	Filtered	6008.05	0	0
TcCLB.507989.40	ATP-dependent DEAD/H DNA helicase recQ, putative	Q4CV25	7455.53	3929.58	3860.42	Filtered	NaN	Filtered	Filtered	Filtered	Filtered	5081.84	0	0
TcCLB.509565.9	Kinesin motor domain-containing protein (Fragment)	Q4CV28	10182	8290.34	9737.19	Filtered	Filtered	Filtered	Filtered	Filtered	Filtered	9403.18	0	0
TcCLB.509443.10	Uncharacterized protein	Q4CV54;Q4DFD1	6738.52	5944.51	5402.83	Filtered	Filtered	Filtered	Filtered	Filtered	Filtered	6028.62	0	0
TcCLB.506693.50	Uncharacterized protein (Fragment)	Q4CV63	571.386	10794	Filtered	Filtered	Filtered	Filtered	Filtered	Filtered	Filtered	5682.69	0	0
TcCLB.506815.50	Uncharacterized protein	Q4CV80;Q4DAL9	450.65	1567.68	NaN	Filtered	Filtered	Filtered	Filtered	Filtered	Filtered	1009.17	0	0
TcCLB.507129.19	Uncharacterized protein	Q4CV93;Q4D541	9474.52	12354.1	Filtered	Filtered	Filtered	Filtered	Filtered	Filtered	Filtered	10914.3	0	0
TcCLB.510509.50	Mitochondrial RNA binding protein, putative (Fragment);Mitochondrial RNA binding protein, putative	Q4CVB9;Q4DBM0	7612.65	8391.56	5400.68	Filtered	Filtered	Filtered	Filtered	Filtered	Filtered	7134.96	0	0
TcCLB.508787.20	Uncharacterized protein	Q4CVD5;Q4DEB6	Filtered	14498.7	Filtered	Filtered	Filtered	Filtered	Filtered	Filtered	Filtered	14498.7	0	0
TcCLB.507933.20	Uncharacterized protein	Q4CVE0;Q4DRC8	3640.38	3528.66	1526.3	Filtered	Filtered	Filtered	Filtered	Filtered	Filtered	2898.45	0	0
TcCLB.510145.50	Uncharacterized protein	Q4CVE7;Q4D8D1	1179.34	3465.75	Filtered	Filtered	Filtered	Filtered	Filtered	Filtered	Filtered	2322.55	0	0
TcCLB.510145.30	Uncharacterized protein	Q4CVE8;Q4D8D2	15101.2	14043.9	10479.7	Filtered	Filtered	Filtered	Filtered	Filtered	Filtered	13208.3	0	0
TcCLB.511583.20	CCHC-type domain-containing protein	Q4CVF9	58613.3	18398.2	22888.9	Filtered	Filtered	Filtered	Filtered	Filtered	Filtered	33300.1	0	0
TcCLB.507873.20	Cell differentiation protein, putative;Cell differentiation protein, putative	Q4CVG8;Q4D577	6738.31	4154.82	1225.02	Filtered	Filtered	Filtered	Filtered	Filtered	Filtered	4039.38	0	0
TcCLB.505843.10	Glutamate dehydrogenase, putative (Fragment)	Q4CVH4	19463	41058	12850.3	Filtered	Filtered	Filtered	Filtered	Filtered	Filtered	24457.1	0	0
TcCLB.506333.19	Kinesin, putative (Fragment)	Q4CVI9	2546.99	28369.9	24176.1	Filtered	Filtered	Filtered	Filtered	Filtered	Filtered	18364.3	0	0
TcCLB.503749.30	Uncharacterized protein	Q4CVK3;Q4DAB3	16166	4207.47	10077.9	Filtered	Filtered	Filtered	Filtered	Filtered	Filtered	10150.4	0	0
TcCLB.511745.20	AAA ATPase, putative	Q4CVL6	12109	22607.9	6102.02	Filtered	Filtered	Filtered	Filtered	Filtered	Filtered	13606.3	0	0
TcCLB.504059.30	Uncharacterized protein	Q4CVM1	24506.3	2337.41	5553.69	Filtered	Filtered	Filtered	Filtered	Filtered	Filtered	10799.1	0	0
TcCLB.504059.11	Uncharacterized protein (Fragment);Uncharacterized protein	Q4CVM4;Q4CYE9	11222.7	13717.3	3753.86	Filtered	Filtered	Filtered	Filtered	Filtered	Filtered	9564.64	0	0
TcCLB.509165.49	Damage-specific DNA binding protein, putative (Fragment)	Q4CVQ3	74754.1	9045.77	29940.3	Filtered	Filtered	Filtered	Filtered	Filtered	Filtered	37913.4	0	0
TcCLB.505983.20	Nucleosome assembly protein-like protein, putative	Q4CVR4	50797.1	17591.7	645.046	Filtered	Filtered	Filtered	Filtered	Filtered	Filtered	23011.3	0	0
TcCLB.506631.40	Uncharacterized protein	Q4CVS9;Q4E5C5	2647.19	Filtered	386.38	Filtered	Filtered	Filtered	Filtered	Filtered	Filtered	1516.78	0	0
TcCLB.507673.20	60S ribosomal protein L13a, putative;60S ribosomal protein L13a, putative;60S ribosomal protein L13a, putative	Q4CVX1;Q4D7A0;Q4DRQ7	9134.7	8866.17	6486.32	Filtered	Filtered	Filtered	Filtered	Filtered	Filtered	8162.4	0	0
TcCLB.509597.10	WD_REPEATS_REGION domain-containing protein;Uncharacterized protein	Q4CVY5;Q4DKD9	18057.3	7696.61	13969.5	Filtered	Filtered	Filtered	Filtered	Filtered	Filtered	13241.1	0	0
TcCLB.511067.10	Tubulin folding cofactor D, putative	Q4CW20	10605	18446.6	13201.4	Filtered	Filtered	Filtered	Filtered	Filtered	Filtered	14084.4	0	0
TcCLB.503995.40	Uncharacterized protein	Q4CW31;Q4D6H0	2428.27	3009.88	1327.53	Filtered	Filtered	Filtered	Filtered	Filtered	Filtered	2255.23	0	0
TcCLB.503995.20	Uncharacterized protein	Q4CW33	1330.97	1913.01	808.021	Filtered	Filtered	Filtered	Filtered	Filtered	Filtered	1350.67	0	0
TcCLB.511163.20	Protein kinase, putative	Q4CW45	61787.9	33769.4	13615.4	Filtered	Filtered	Filtered	Filtered	Filtered	Filtered	36390.9	0	0
TcCLB.511425.49	Uncharacterized protein (Fragment)	Q4CW47	3595.64	9417.2	3727.24	Filtered	Filtered	Filtered	Filtered	Filtered	Filtered	5580.03	0	0
TcCLB.511425.10	Serine/threonine protein phosphatase 2A regulatory subunit, putative (Fragment);Serine/threonine protein phosphatase 2A regulatory subunit, putative	Q4CW50;Q4DIA8	3674.18	5419.55	2714.87	Filtered	Filtered	Filtered	Filtered	Filtered	Filtered	3936.2	0	0
TcCLB.511297.30	Uncharacterized protein (Fragment)	Q4CW57	28746.7	36146.3	25802.8	Filtered	Filtered	Filtered	Filtered	Filtered	Filtered	30231.9	0	0
TcCLB.511297.10	Uncharacterized protein;Uncharacterized protein (Fragment)	Q4CW59;Q4CZY7	5064.97	4946.01	8781.26	Filtered	Filtered	Filtered	Filtered	Filtered	Filtered	6264.08	0	0
TcCLB.509003.10	Uncharacterized protein	Q4CW66	Filtered	4731.61	2473.69	Filtered	Filtered	Filtered	Filtered	Filtered	Filtered	3602.65	0	0
TcCLB.507077.9	Bms1-type G domain-containing protein (Fragment)	Q4CW77	8759.09	7849.46	5083.38	Filtered	Filtered	Filtered	Filtered	Filtered	Filtered	7230.64	0	0
TcCLB.510529.39	Uncharacterized protein (Fragment);Uncharacterized protein	Q4CW79;Q4DY99	626.154	8670.11	508.609	Filtered	Filtered	Filtered	Filtered	Filtered	Filtered	3268.29	0	0
TcCLB.503637.20	Cullin_Nedd8 domain-containing protein	Q4CW84;Q4CX65	6354.8	7948.01	2409.31	Filtered	NaN	Filtered	Filtered	Filtered	Filtered	5570.71	0	0
TcCLB.510593.49	Kinetoplast DNA-associated protein, putative	Q4CW88	3059.16	2733.76	3841.88	Filtered	Filtered	Filtered	Filtered	Filtered	Filtered	3211.6	0	0
TcCLB.507241.30	Arginine kinase, putative	Q4CWA5	11838.5	6437.6	3068.06	Filtered	Filtered	Filtered	Filtered	Filtered	Filtered	7114.71	0	0
TcCLB.508369.20	Farnesyltransferase, putative;Farnesyltransferase, putative	Q4CWB4;Q4CXF7	5738.71	8309.92	4857.19	Filtered	Filtered	Filtered	Filtered	Filtered	Filtered	6301.94	0	0
TcCLB.510029.30	CNH domain-containing protein;CNH domain-containing protein (Fragment)	Q4CWE0;Q4DC34	4037.15	4642	3138.14	Filtered	Filtered	Filtered	Filtered	Filtered	Filtered	3939.09	0	0
TcCLB.511159.14	Uncharacterized protein	Q4CWH3;Q4D290	11738.9	6581.41	2147.04	Filtered	Filtered	Filtered	Filtered	Filtered	Filtered	6822.44	0	0
TcCLB.508727.44	Uncharacterized protein	Q4CWH8	12104.5	19944.4	3942.95	Filtered	Filtered	Filtered	Filtered	Filtered	Filtered	11997.3	0	0
TcCLB.510161.20	Uncharacterized protein	Q4CWJ0	2368.99	10009.7	1452.79	Filtered	Filtered	Filtered	Filtered	Filtered	Filtered	4610.48	0	0
TcCLB.509575.30	Uncharacterized protein	Q4CWJ7	9933.88	12457.5	3348.47	Filtered	Filtered	Filtered	Filtered	Filtered	Filtered	8579.95	0	0
TcCLB.503905.50	PSP1 C-terminal domain-containing protein	Q4CWK1	43030.7	16742.8	9686.21	Filtered	Filtered	Filtered	Filtered	Filtered	Filtered	23153.3	0	0
TcCLB.506979.59	Uncharacterized protein (Fragment)	Q4CWL0	5606.75	5658.38	3659.22	Filtered	Filtered	Filtered	Filtered	Filtered	Filtered	4974.78	0	0
TcCLB.510997.10	Short chain dehydrogenase, putative;Short-chain dehydrogenase, putative	Q4CWM8;Q4DID7	14000.1	10730.1	3669.69	Filtered	Filtered	Filtered	Filtered	Filtered	Filtered	9466.61	0	0
TcCLB.509353.50	Uncharacterized protein	Q4CWP3	12502.2	10045.7	2995.84	Filtered	Filtered	Filtered	Filtered	Filtered	Filtered	8514.57	0	0
TcCLB.504257.70	Valyl-tRNA synthetase, putative (Fragment)	Q4CWP8	32747.2	Filtered	22392.6	Filtered	Filtered	Filtered	Filtered	Filtered	Filtered	27569.9	0	0
TcCLB.506583.10	Small nuclear ribonucleoprotein, putative	Q4CWR6	7458.53	1908.57	2261.73	Filtered	Filtered	Filtered	Filtered	Filtered	Filtered	3876.27	0	0
TcCLB.503525.40	DAO domain-containing protein	Q4CWS5	12804.4	13613.2	15106.4	Filtered	Filtered	Filtered	Filtered	Filtered	Filtered	13841.3	0	0
TcCLB.504011.60	Uncharacterized protein	Q4CWY0;Q4D3M4	2138.83	1774.39	Filtered	Filtered	Filtered	Filtered	Filtered	Filtered	Filtered	1956.61	0	0
TcCLB.504171.59	TRUD domain-containing protein (Fragment)	Q4CWY2	69323.3	33711.6	30116.1	Filtered	Filtered	Filtered	Filtered	Filtered	Filtered	44383.7	0	0
TcCLB.507057.4	Myosin heavy chain, putative (Fragment)	Q4CWZ4	11028.8	11853.9	4575.09	Filtered	Filtered	Filtered	Filtered	Filtered	Filtered	9152.61	0	0
TcCLB.508661.20	Ubiquitin/ribosomal protein S27a, putative;Ubiquitin/ribosomal protein S27a, putative;Ubiquitin/ribosomal protein S27a, putative;Ubiquitin/ribosomal protein S27a, putative	Q4CX04;Q4CXN0;Q4D1T6;Q4DSQ4	7633.2	8656.2	1868.22	Filtered	Filtered	Filtered	Filtered	Filtered	Filtered	6052.54	0	0
TcCLB.506249.60	40S ribosomal protein S8, putative;40S ribosomal protein S8, putative	Q4CX08;Q4DW55	4328.04	2877.17	3900.18	Filtered	Filtered	Filtered	Filtered	Filtered	Filtered	3701.79	0	0
TcCLB.506249.20	Protein transport protein SEC23;Protein transport protein SEC23 (Fragment)	Q4CX12;Q4CX75	20542.8	12075.1	6830.87	Filtered	Filtered	Filtered	Filtered	Filtered	Filtered	13149.6	0	0
TcCLB.509253.30	EXPERA domain-containing protein	Q4CX37	26214.6	33807.1	13613.1	Filtered	Filtered	Filtered	Filtered	Filtered	Filtered	24545	0	0
TcCLB.511655.69	Ubiquitin-activating enzyme-like protein (Fragment)	Q4CX55	21833.5	24582.9	18722.6	Filtered	Filtered	Filtered	Filtered	Filtered	Filtered	21713	0	0
TcCLB.510183.20	Dipeptidyl-peptidase 8-like serine peptidase, putative	Q4CX66	20074.7	3046.05	5970.39	Filtered	Filtered	Filtered	Filtered	Filtered	Filtered	9697.05	0	0
TcCLB.508233.40	WW domain-containing protein	Q4CX70	16202.6	7443.1	1874.61	Filtered	Filtered	Filtered	Filtered	Filtered	Filtered	8506.75	0	0
TcCLB.507073.30	Uncharacterized protein	Q4CX81	13607.2	12606.8	Filtered	Filtered	Filtered	Filtered	Filtered	Filtered	Filtered	13107	0	0
TcCLB.509499.20	Beta propeller protein, putative;Beta propeller protein, putative	Q4CX86;Q4CY91	29687	21291.1	18287.8	Filtered	Filtered	Filtered	Filtered	Filtered	Filtered	23088.6	0	0
TcCLB.503527.10	Uncharacterized protein	Q4CXB2;Q4CZK6	6904.53	15375.3	5628.66	Filtered	Filtered	Filtered	Filtered	Filtered	Filtered	9302.82	0	0
TcCLB.509451.70	Uncharacterized protein	Q4CXC4	18786.2	18968.8	9239.76	Filtered	Filtered	Filtered	Filtered	Filtered	Filtered	15664.9	0	0
TcCLB.508271.30	Uncharacterized protein	Q4CXE1;Q4DP94	7640.73	3688.56	4846.12	Filtered	Filtered	Filtered	Filtered	Filtered	Filtered	5391.81	0	0
TcCLB.503455.30	Uncharacterized protein	Q4CXE5	6542.19	12743.1	8377.61	Filtered	Filtered	Filtered	Filtered	Filtered	Filtered	9220.98	0	0
TcCLB.503455.10	Chaperone DnaJ protein, putative;Chaperone DnaJ protein, putative	Q4CXE7;Q4DL21	10275.2	18557.5	8780.88	Filtered	Filtered	Filtered	Filtered	Filtered	Filtered	12537.8	0	0
TcCLB.504175.9	Flavodoxin-like domain-containing protein (Fragment)	Q4CXG8	19568.9	45142.6	18265.4	Filtered	Filtered	Filtered	Filtered	Filtered	Filtered	27659	0	0
TcCLB.510665.70	Acyl transferase-like protein, putative (Fragment)	Q4CXG9	21669.7	6605.96	1728.3	Filtered	Filtered	Filtered	Filtered	Filtered	Filtered	10001.3	0	0
TcCLB.508821.40	Sacchrp_dh_NADP domain-containing protein	Q4CXI6;Q4D734	1044.49	6545.46	1096.77	Filtered	Filtered	Filtered	Filtered	Filtered	Filtered	2895.57	0	0
TcCLB.508821.30	Uncharacterized protein	Q4CXI7	9156.53	12248.5	6343.42	Filtered	Filtered	Filtered	Filtered	Filtered	Filtered	9249.49	0	0
TcCLB.510645.9	Protein kinase, putative	Q4CXJ5	5108.17	23074.2	2639.93	Filtered	Filtered	Filtered	Filtered	Filtered	Filtered	10274.1	0	0
TcCLB.507939.50	Uncharacterized protein	Q4CXK2	16752.8	17960.6	646.863	Filtered	Filtered	Filtered	Filtered	Filtered	Filtered	11786.8	0	0
TcCLB.508643.40	Uncharacterized protein (Fragment)	Q4CXP4	17807	14861.5	16646.1	Filtered	Filtered	Filtered	Filtered	Filtered	Filtered	16438.2	0	0
TcCLB.508643.9	Pre-mRNA splicing factor, putative (Fragment)	Q4CXP7	18322.6	4811.15	11187	Filtered	Filtered	Filtered	Filtered	Filtered	Filtered	11440.2	0	0
TcCLB.504133.15	Uncharacterized protein (Fragment)	Q4CXT2	9331.17	11769.8	8968.5	Filtered	Filtered	Filtered	Filtered	Filtered	Filtered	10023.1	0	0
TcCLB.508349.30	Uncharacterized protein	Q4CXT4;Q4DE29	4279.2	8804.7	842.508	Filtered	Filtered	Filtered	Filtered	Filtered	Filtered	4642.14	0	0
TcCLB.506413.80	Peptidyl-prolyl cis-trans isomerase	Q4CXV1;Q4D7C3	15857.1	10349.2	11640.5	Filtered	Filtered	Filtered	Filtered	Filtered	Filtered	12615.6	0	0
TcCLB.506413.50	Uncharacterized protein	Q4CXV4;Q4D7C6	4281.24	8040.02	1046.24	Filtered	Filtered	Filtered	Filtered	Filtered	Filtered	4455.83	0	0
TcCLB.504703.20	Uncharacterized protein (Fragment)	Q4CXV9	4779.73	13824.2	2668.27	Filtered	Filtered	Filtered	Filtered	Filtered	Filtered	7090.72	0	0
TcCLB.510163.10	Uncharacterized protein	Q4CXW3	1564.48	5883.09	Filtered	Filtered	Filtered	Filtered	Filtered	Filtered	Filtered	3723.78	0	0
TcCLB.511111.40	Uncharacterized protein	Q4CXW5	8090.06	8986.56	3731.68	Filtered	Filtered	Filtered	Filtered	Filtered	Filtered	6936.1	0	0
TcCLB.508041.40	Uncharacterized protein	Q4CXX1	37675.5	31249.9	25216.7	Filtered	Filtered	Filtered	Filtered	Filtered	Filtered	31380.7	0	0
TcCLB.511823.14	Uncharacterized protein (Fragment)	Q4CY01;Q4DQS9	11725.5	7348.36	Filtered	Filtered	Filtered	Filtered	Filtered	Filtered	Filtered	9536.94	0	0
TcCLB.503643.10	KU70 protein, putative	Q4CY05	2334.63	3460	777.945	Filtered	Filtered	Filtered	Filtered	Filtered	Filtered	2190.86	0	0
TcCLB.503643.6	Uncharacterized protein	Q4CY06	11017.6	14566	4715.53	Filtered	Filtered	Filtered	Filtered	Filtered	Filtered	10099.7	0	0
TcCLB.511267.40	Uncharacterized protein (Fragment);Uncharacterized protein	Q4CY08;Q4DZY6	14505	13653.3	14681.4	Filtered	Filtered	Filtered	Filtered	Filtered	Filtered	14279.9	0	0
TcCLB.506581.50	Uncharacterized protein	Q4CY19	12341	6365.93	906.027	Filtered	Filtered	Filtered	Filtered	Filtered	Filtered	6537.64	0	0
TcCLB.504005.60	Uncharacterized protein (Fragment)	Q4CY41	21053.5	20736.6	14714.4	Filtered	Filtered	Filtered	Filtered	Filtered	Filtered	18834.8	0	0
TcCLB.504005.50	Uncharacterized protein	Q4CY43	13430.8	39890	6298.61	Filtered	Filtered	Filtered	Filtered	Filtered	Filtered	19873.1	0	0
TcCLB.509793.60	Uncharacterized protein	Q4CY59;Q4D3G2	9556.79	16749.4	4003.19	Filtered	Filtered	Filtered	Filtered	Filtered	Filtered	10103.1	0	0
TcCLB.511323.30	RING-type domain-containing protein	Q4CY74;Q4CZE8	1245.59	2626.51	1133.9	Filtered	Filtered	Filtered	Filtered	Filtered	Filtered	1668.67	0	0
TcCLB.503869.30	Uncharacterized protein	Q4CY79	13734.2	12508.3	5641.09	Filtered	Filtered	Filtered	Filtered	Filtered	Filtered	10627.9	0	0
TcCLB.511543.40	Uncharacterized protein	Q4CY95;Q4DI26	13345.4	4007.6	5118.23	Filtered	Filtered	Filtered	Filtered	Filtered	Filtered	7490.42	0	0
TcCLB.509627.20	Uncharacterized protein	Q4CYA1	11748.3	18315.3	6010.73	Filtered	Filtered	Filtered	Filtered	Filtered	Filtered	12024.8	0	0
TcCLB.509627.10	Uncharacterized protein	Q4CYA2	5912.83	8977.39	2760.24	Filtered	Filtered	Filtered	Filtered	Filtered	Filtered	5883.49	0	0
TcCLB.508545.30	Uncharacterized protein	Q4CYB2	3032.57	6637.46	1131.6	Filtered	Filtered	Filtered	Filtered	Filtered	Filtered	3600.54	0	0
TcCLB.506123.40	Nucleolar RNA helicase II, putative	Q4CYD2	28452	41616.1	24993.5	Filtered	Filtered	Filtered	Filtered	Filtered	Filtered	31687.2	0	0
TcCLB.503801.60	Uncharacterized protein	Q4CYE1;Q4DKE8	8112.7	10164	3008.08	Filtered	Filtered	Filtered	Filtered	Filtered	Filtered	7094.94	0	0
TcCLB.504151.20	Uncharacterized protein	Q4CYF7;Q4DBM1	26394.6	14389.6	10605.3	Filtered	Filtered	Filtered	Filtered	Filtered	Filtered	17129.8	0	0
TcCLB.508321.40	Uncharacterized protein	Q4CYH6	65655.8	20000.2	8984.06	Filtered	Filtered	Filtered	Filtered	Filtered	Filtered	31546.7	0	0
TcCLB.510797.10	2-oxoglutarate dehydrogenase subunit, putative	Q4CYI3	14496.8	19823.4	6821.14	Filtered	Filtered	Filtered	Filtered	Filtered	Filtered	13713.8	0	0
TcCLB.506929.20	Uncharacterized protein	Q4CYJ3	16722.3	511.426	7452.23	Filtered	Filtered	Filtered	Filtered	Filtered	Filtered	8228.66	0	0
TcCLB.508819.30	Uncharacterized protein	Q4CYK9;Q4D2B7	27948.8	Filtered	10668.1	Filtered	Filtered	Filtered	Filtered	Filtered	Filtered	19308.4	0	0
TcCLB.508819.20	Uncharacterized protein	Q4CYL0;Q4D2B6	17439.7	4242.51	9433.96	Filtered	Filtered	Filtered	Filtered	Filtered	Filtered	10372.1	0	0
TcCLB.503487.40	Uncharacterized protein	Q4CYM0	42473.1	19347.2	20242.6	Filtered	Filtered	Filtered	Filtered	Filtered	Filtered	27354.3	0	0
TcCLB.503487.20	Uncharacterized protein	Q4CYM2	9660.48	30861.4	14279.5	Filtered	Filtered	Filtered	Filtered	Filtered	2.38794e+06	18267.1	0	2.38794e+06
TcCLB.510899.30	Uncharacterized protein	Q4CYM7	65042.2	41294.8	34784	Filtered	Filtered	Filtered	Filtered	Filtered	Filtered	47040.3	0	0
TcCLB.511231.80	Nascent polypeptide-associated complex subunit beta	Q4CYN3;Q4D103	3985.14	3000.81	2006.24	Filtered	Filtered	Filtered	Filtered	Filtered	Filtered	2997.4	0	0
TcCLB.511231.69	Uncharacterized protein	Q4CYN4;Q4D102	102894	10565.3	5785.78	Filtered	Filtered	Filtered	Filtered	Filtered	Filtered	39748.5	0	0
TcCLB.511231.60	Calponin-homology (CH) domain-containing protein	Q4CYN5	7872.23	9846.91	6536.85	Filtered	Filtered	Filtered	Filtered	Filtered	Filtered	8085.33	0	0
TcCLB.509463.30	3-ketoacyl-CoA thiolase, putative;3-ketoacyl-CoA thiolase, putative	Q4CYP2;Q4D7M6	14045.5	23939.9	7641.46	Filtered	Filtered	Filtered	Filtered	Filtered	Filtered	15209	0	0
TcCLB.503657.9	Uncharacterized protein (Fragment)	Q4CYP8	6604.14	13907.9	4291.05	Filtered	Filtered	Filtered	Filtered	Filtered	Filtered	8267.68	0	0
TcCLB.503923.40	Uncharacterized protein	Q4CYR5	4502.24	2430.04	1693.35	Filtered	Filtered	Filtered	Filtered	Filtered	Filtered	2875.21	0	0
TcCLB.503887.10	Uncharacterized protein (Fragment)	Q4CYU1	5786.55	20215.5	5678.11	Filtered	Filtered	Filtered	Filtered	Filtered	Filtered	10560	0	0
TcCLB.507841.30	Uncharacterized protein	Q4CYY2;Q4D6A8	4799.31	3915.01	128.985	Filtered	Filtered	Filtered	Filtered	Filtered	Filtered	2947.77	0	0
TcCLB.507689.40	Glutamamyl carboxypeptidase, putative	Q4CYZ5	3085.08	5856.45	523.86	Filtered	Filtered	Filtered	Filtered	Filtered	Filtered	3155.13	0	0
TcCLB.504117.9	Uncharacterized protein (Fragment)	Q4CZ24	32842	17933.1	18832.4	Filtered	Filtered	Filtered	Filtered	Filtered	Filtered	23202.5	0	0
TcCLB.503419.50	RNA-binding protein RGGm, putative;RNA-binding protein RGGm, putative	Q4CZ27;Q4DKI5	36487.7	30619.8	14189	Filtered	Filtered	Filtered	Filtered	Filtered	Filtered	27098.8	0	0
TcCLB.503419.20	Adenosine deaminase-like protein, putative;Adenosine deaminase-like protein, putative	Q4CZ30;Q4DKI8	14197.4	11013.5	8549.43	Filtered	Filtered	Filtered	Filtered	Filtered	Filtered	11253.4	0	0
TcCLB.511075.30	TFIIH basal transcription factor complex helicase subunit, putative	Q4CZ36	23633.2	25072.4	16505.9	Filtered	Filtered	Filtered	Filtered	Filtered	Filtered	21737.2	0	0
TcCLB.503987.20	Calpain-like cysteine peptidase, putative;Calpain-like cysteine peptidase, putative	Q4CZ45;Q4D5S6	26912.4	8100.11	Filtered	Filtered	Filtered	Filtered	Filtered	Filtered	Filtered	17506.2	0	0
TcCLB.503653.30	Ribosomal RNA processing protein 41B, putative;Ribosomal RNA processing protein 41B, putative	Q4CZ56;Q4DJB2	Filtered	2837.24	Filtered	Filtered	Filtered	Filtered	Filtered	Filtered	Filtered	2837.24	0	0
TcCLB.507527.10	tRNA (adenine(58)-N(1))-methyltransferase	Q4CZ63	9470.46	4810.38	5131.67	Filtered	Filtered	Filtered	Filtered	Filtered	Filtered	6470.84	0	0
TcCLB.508987.39	Uncharacterized protein	Q4CZA2	9373.19	4317.63	3191.83	Filtered	Filtered	Filtered	Filtered	Filtered	Filtered	5627.55	0	0
TcCLB.508987.20	Uncharacterized protein	Q4CZA4;Q4CZU5	5499.12	5529.24	2098.08	Filtered	Filtered	Filtered	Filtered	Filtered	Filtered	4375.48	0	0
TcCLB.503779.109	Uncharacterized protein (Fragment);Uncharacterized protein	Q4CZC8;Q4E107	4810.3	4442.79	2366.01	Filtered	Filtered	Filtered	Filtered	Filtered	Filtered	3873.03	0	0
TcCLB.510821.20	Uncharacterized protein	Q4CZG8	21438.9	15217.9	14901	Filtered	Filtered	Filtered	Filtered	Filtered	Filtered	17186	0	0
TcCLB.509471.50	FHA domain-containing protein	Q4CZH5	7890.61	7597.95	2183.55	Filtered	Filtered	Filtered	Filtered	Filtered	Filtered	5890.7	0	0
TcCLB.506953.20	ACB domain-containing protein	Q4CZI7;Q4E0B5	15649.5	9150.41	5507.61	Filtered	Filtered	NaN	Filtered	Filtered	Filtered	10102.5	0	0
TcCLB.510299.50	Mannosyltransferase	Q4CZK3	520.15	2469.46	Filtered	Filtered	Filtered	Filtered	Filtered	Filtered	Filtered	1494.8	0	0
TcCLB.508711.49	Uncharacterized protein (Fragment)	Q4CZK8	4697.44	13274.3	5679.33	Filtered	Filtered	Filtered	Filtered	Filtered	Filtered	7883.7	0	0
TcCLB.508711.40	Uncharacterized protein	Q4CZK9;Q4D116	1785.42	17592.5	3977.8	Filtered	Filtered	Filtered	Filtered	Filtered	Filtered	7785.22	0	0
TcCLB.511353.69	Oxidoreductase-protein, putative (Fragment);Oxidoreductase-like protein, putative (Fragment)	Q4CZM5;Q4DM92	6697.69	37815.4	Filtered	Filtered	Filtered	Filtered	Filtered	Filtered	Filtered	22256.6	0	0
TcCLB.511353.4	Choline/carnitine O-acyltransferase, putative (Fragment)	Q4CZN3	18469.2	21957.1	17766.1	Filtered	Filtered	Filtered	Filtered	Filtered	Filtered	19397.5	0	0
TcCLB.508507.24	Uncharacterized protein	Q4CZP8;Q4DL36	2746.18	6074.93	1462.9	Filtered	Filtered	Filtered	Filtered	Filtered	Filtered	3428	0	0
TcCLB.503903.10	Uncharacterized protein	Q4CZR9	13723.8	12747.6	6633.53	Filtered	NaN	Filtered	Filtered	Filtered	Filtered	11035	0	0
TcCLB.509985.20	WD_REPEATS_REGION domain-containing protein	Q4CZT2;Q4DEL9	9467.85	3416.65	3826.38	Filtered	Filtered	Filtered	Filtered	Filtered	Filtered	5570.3	0	0
TcCLB.506151.4	Uncharacterized protein (Fragment)	Q4CZT9	8395.22	10389.5	7841.76	Filtered	Filtered	Filtered	Filtered	Filtered	Filtered	8875.5	0	0
TcCLB.509567.50	Uncharacterized protein	Q4CZU1	16032.8	7121.62	3842.43	Filtered	Filtered	Filtered	Filtered	Filtered	Filtered	8998.96	0	0
TcCLB.509567.30	Protein kinase, putative	Q4CZU4	16060.1	16985	6009.54	Filtered	Filtered	Filtered	Filtered	Filtered	Filtered	13018.2	0	0
TcCLB.509903.5	Retrotransposon hot spot (RHS) protein, putative (Fragment)	Q4CZV4	33204.1	47362.1	35691.3	Filtered	Filtered	Filtered	Filtered	Filtered	Filtered	38752.5	0	0
TcCLB.508645.20	Uncharacterized protein	Q4CZW4;Q4DN13	31422.6	5154.72	7810.95	Filtered	Filtered	Filtered	Filtered	Filtered	Filtered	14796.1	0	0
TcCLB.503929.60	Uncharacterized protein	Q4CZW9	6208.42	7994.85	3488.21	Filtered	Filtered	Filtered	Filtered	Filtered	Filtered	5897.16	0	0
TcCLB.510043.50	Uncharacterized protein	Q4CZZ3	22847	50324.8	20572.9	Filtered	Filtered	Filtered	Filtered	Filtered	Filtered	31248.2	0	0
TcCLB.509563.50	Uncharacterized protein	Q4D006;Q4DKP3	2426.16	1567.64	2620.51	Filtered	Filtered	Filtered	Filtered	Filtered	Filtered	2204.77	0	0
TcCLB.506239.20	Peptidase_M24 domain-containing protein	Q4D031	10718.8	17463.6	8959.93	Filtered	Filtered	Filtered	Filtered	Filtered	Filtered	12380.8	0	0
TcCLB.510347.50	J domain-containing protein	Q4D057	13712.6	5429.44	5992.02	Filtered	Filtered	Filtered	Filtered	Filtered	Filtered	8378.01	0	0
TcCLB.508675.60	Uncharacterized protein (Fragment)	Q4D063	113225	70620.8	53265.8	Filtered	Filtered	Filtered	Filtered	Filtered	Filtered	79037.1	0	0
TcCLB.507795.10	Membrane associated protein, putative (Fragment)	Q4D094	8759.49	9489.55	6053.2	Filtered	Filtered	Filtered	Filtered	Filtered	Filtered	8100.74	0	0
TcCLB.506305.10	Uncharacterized protein	Q4D0B6	8599.63	11197.6	6047.76	Filtered	Filtered	Filtered	Filtered	Filtered	Filtered	8615	0	0
TcCLB.506305.5	Uncharacterized protein (Fragment);Uncharacterized protein	Q4D0B7;Q4DV11	3955.79	Filtered	6489.34	Filtered	Filtered	Filtered	Filtered	Filtered	Filtered	5222.57	0	0
TcCLB.510031.50	RNA helicase	Q4D0E2;Q4DDJ6	7999.49	5854.21	2728.58	Filtered	Filtered	Filtered	Filtered	Filtered	Filtered	5527.42	0	0
TcCLB.510031.40	Uncharacterized protein	Q4D0E3;Q4DDJ7	3879.96	2984.63	Filtered	Filtered	Filtered	Filtered	Filtered	Filtered	Filtered	3432.3	0	0
TcCLB.510031.30	Uncharacterized protein	Q4D0E4;Q4DDJ8	7731.63	6099.3	4503.04	Filtered	Filtered	Filtered	Filtered	Filtered	Filtered	6111.32	0	0
TcCLB.511531.30	Uncharacterized protein	Q4D0F5;Q4DD36	12864.4	6899.64	2530.22	Filtered	Filtered	Filtered	Filtered	Filtered	Filtered	7431.42	0	0
TcCLB.507817.30	FHA domain-containing protein	Q4D0J8	19796.3	29541.7	5608.65	Filtered	Filtered	Filtered	Filtered	Filtered	Filtered	18315.6	0	0
TcCLB.506301.11	Heat shock protein, putative (Fragment)	Q4D0L7	4500.81	3981.55	3996.8	Filtered	Filtered	Filtered	Filtered	Filtered	Filtered	4159.72	0	0
TcCLB.503755.20	Uncharacterized protein	Q4D0M1	78.561	569.01	NaN	Filtered	Filtered	Filtered	Filtered	Filtered	Filtered	323.785	0	0
TcCLB.509831.50	Intraflagellar transport protein IFT88, putative (Fragment);Intraflagellar transport protein IFT88, putative (Fragment)	Q4D0R2;Q4DQE3	7906.86	20721.8	6058.92	Filtered	Filtered	Filtered	Filtered	Filtered	Filtered	11562.5	0	0
TcCLB.509831.33	Uncharacterized protein	Q4D0R5	78493.7	49199.8	31205.4	Filtered	Filtered	Filtered	Filtered	Filtered	Filtered	52966.3	0	0
TcCLB.506845.60	Retrotransposon hot spot (RHS) protein, putative	Q4D0T5	19714.5	3076.04	2153.8	Filtered	NaN	Filtered	Filtered	Filtered	Filtered	8314.77	0	0
TcCLB.509211.30	Serine/threonine protein phosphatase, putative	Q4D0T7	68217.6	42754.6	23288.1	Filtered	NaN	Filtered	Filtered	Filtered	Filtered	44753.4	0	0
TcCLB.509211.20	Uncharacterized protein	Q4D0T8;Q4D741	33091	18177.2	15955.6	Filtered	Filtered	Filtered	Filtered	Filtered	Filtered	22407.9	0	0
TcCLB.508051.20	Uncharacterized protein	Q4D0U3;Q4D8Q7	7524.92	7574.11	4366.78	Filtered	Filtered	Filtered	Filtered	Filtered	Filtered	6488.6	0	0
TcCLB.506323.30	Retrotransposon hot spot (RHS) protein, putative	Q4D0U5	14186.3	20169.7	8521.04	Filtered	Filtered	Filtered	Filtered	Filtered	Filtered	14292.3	0	0
TcCLB.511041.30	Vps54 domain-containing protein	Q4D0V5;Q4DKC4	4818.87	13302.1	7680.95	Filtered	Filtered	Filtered	Filtered	Filtered	Filtered	8600.65	0	0
TcCLB.503953.50	Uncharacterized protein	Q4D0W0	221418	57867.3	49260.3	Filtered	Filtered	Filtered	Filtered	Filtered	Filtered	109515	0	0
TcCLB.508779.20	MsrB domain-containing protein	Q4D0X2	26703.2	8134.78	8608.94	Filtered	Filtered	Filtered	Filtered	Filtered	Filtered	14482.3	0	0
TcCLB.510663.57	Transport protein particle (TRAPP) subunit, putative;Trafficking protein particle complex subunit	Q4D0X7;Q4D2W2	2337.35	2025.98	1853.39	Filtered	Filtered	Filtered	Filtered	Filtered	Filtered	2072.24	0	0
TcCLB.504243.30	Uncharacterized protein	Q4D106	19853.5	11791	12348.1	Filtered	Filtered	Filtered	Filtered	Filtered	Filtered	14664.2	0	0
TcCLB.510437.70	Uncharacterized protein	Q4D119;Q4DTM2	7978.87	8570.24	5804.33	Filtered	Filtered	Filtered	Filtered	Filtered	Filtered	7451.15	0	0
TcCLB.511381.40	DNA-directed RNA polymerase I largest subunit, putative	Q4D133	25985.4	27518.2	11549.6	Filtered	Filtered	Filtered	Filtered	Filtered	Filtered	21684.4	0	0
TcCLB.510423.70	Uncharacterized protein	Q4D150	12082.4	6929.69	2334.65	Filtered	Filtered	Filtered	Filtered	Filtered	Filtered	7115.56	0	0
TcCLB.507209.60	Uncharacterized protein	Q4D154	7051.95	3830.59	2139.16	Filtered	Filtered	Filtered	Filtered	Filtered	Filtered	4340.57	0	0
TcCLB.507209.30	Uncharacterized protein	Q4D157	6927.6	1177.14	6725.59	Filtered	NaN	NaN	Filtered	Filtered	Filtered	4943.44	0	0
TcCLB.509745.70	Uncharacterized protein	Q4D160;Q4DXT9	5979.48	6845.01	4376.51	Filtered	Filtered	Filtered	Filtered	Filtered	Filtered	5733.67	0	0
TcCLB.509149.20	C3H1-type domain-containing protein	Q4D171;Q4E2W2	24181.4	39997.8	14206.2	Filtered	Filtered	Filtered	Filtered	Filtered	Filtered	26128.5	0	0
TcCLB.506853.50	2-oxoisovalerate dehydrogenase subunit alpha	Q4D184;Q4DB65	Filtered	1525.87	NaN	Filtered	Filtered	Filtered	Filtered	Filtered	Filtered	1525.87	0	0
TcCLB.511419.80	Uncharacterized protein	Q4D189;Q4DNV4	6243.85	15738.3	2386.4	Filtered	NaN	Filtered	Filtered	Filtered	Filtered	8122.86	0	0
TcCLB.511419.40	Phosphoglycerate kinase	Q4D193	11399.9	3394.51	476.664	Filtered	Filtered	Filtered	Filtered	Filtered	Filtered	5090.35	0	0
TcCLB.511419.20	Uncharacterized protein	Q4D195	445815	20213.1	36072.1	Filtered	Filtered	Filtered	Filtered	Filtered	Filtered	167367	0	0
TcCLB.510075.40	Uncharacterized protein	Q4D1E3;Q4DUM9	4572.82	4490.25	1529.71	Filtered	Filtered	Filtered	Filtered	Filtered	Filtered	3530.93	0	0
TcCLB.510075.30	Myotubularin phosphatase domain-containing protein	Q4D1E4	10371.9	4825.64	10367.1	Filtered	Filtered	Filtered	Filtered	Filtered	Filtered	8521.55	0	0
TcCLB.509721.60	Poly [ADP-ribose] polymerase	Q4D1I2	16808.4	24395	17004.3	Filtered	Filtered	Filtered	Filtered	Filtered	Filtered	19402.6	0	0
TcCLB.510691.20	Uncharacterized protein	Q4D1K9	2172.37	8116.56	1746.14	Filtered	Filtered	Filtered	Filtered	Filtered	Filtered	4011.69	0	0
TcCLB.504003.40	Uncharacterized protein	Q4D1L7;Q4DDF1	23101.3	33860.9	11803.2	Filtered	Filtered	Filtered	Filtered	Filtered	Filtered	22921.8	0	0
TcCLB.504215.59	Nrap_D3 domain-containing protein (Fragment)	Q4D1M0	31125.2	1556.42	21687.6	Filtered	Filtered	Filtered	Filtered	Filtered	Filtered	18123.1	0	0
TcCLB.510945.20	Uncharacterized protein	Q4D1Q9	11849.7	27486.3	12028	Filtered	Filtered	Filtered	Filtered	Filtered	Filtered	17121.4	0	0
TcCLB.503829.70	Uncharacterized protein	Q4D1S9;Q4DIP0	2524.13	11063.8	5198.39	Filtered	Filtered	Filtered	Filtered	Filtered	Filtered	6262.12	0	0
TcCLB.503829.40	WD_REPEATS_REGION domain-containing protein	Q4D1T1;Q4DIP2	37723.9	25334.2	19244.4	Filtered	Filtered	Filtered	Filtered	Filtered	Filtered	27434.1	0	0
TcCLB.510409.60	Uncharacterized protein	Q4D1T4	42228.2	78548	28893.4	Filtered	Filtered	Filtered	Filtered	Filtered	Filtered	49889.9	0	0
TcCLB.510409.10	Protein kinase, putative;Protein kinase, putative	Q4D1T8;Q4DSQ1	554.192	3602.19	854.452	Filtered	Filtered	Filtered	Filtered	Filtered	Filtered	1670.28	0	0
TcCLB.509589.30	Kinesin-like protein	Q4D1U1	19026.2	6399.77	Filtered	Filtered	Filtered	Filtered	Filtered	Filtered	Filtered	12713	0	0
TcCLB.509589.20	Squalene monooxygenase, putative;Squalene monooxygenase, putative (Fragment)	Q4D1U2;Q4DGE1	5591.56	5359.39	2007.35	Filtered	Filtered	Filtered	Filtered	Filtered	Filtered	4319.43	0	0
TcCLB.507317.60	Protein kinase-like protein, putative (Fragment);Protein kinase-like protein, putative	Q4D1U4;Q4D6M3	4704.64	4200.57	2393.94	Filtered	Filtered	Filtered	Filtered	Filtered	Filtered	3766.38	0	0
TcCLB.507317.40	Uncharacterized protein	Q4D1U6;Q4D6M5	18221.3	19970.2	24220.1	Filtered	Filtered	Filtered	Filtered	Filtered	Filtered	20803.9	0	0
TcCLB.511313.20	PCIF1_WW domain-containing protein	Q4D1V2	7659.07	19355.1	6321.91	Filtered	Filtered	Filtered	Filtered	Filtered	Filtered	11112	0	0
TcCLB.511481.10	Uncharacterized protein (Fragment)	Q4D1W3	600.599	1866.71	282.274	Filtered	Filtered	Filtered	Filtered	Filtered	Filtered	916.526	0	0
TcCLB.511499.20	Uncharacterized protein	Q4D1W9	30260.4	16960.2	15943.4	Filtered	Filtered	Filtered	Filtered	Filtered	Filtered	21054.7	0	0
TcCLB.503805.3	Kinesin heavy chain, putative (Fragment)	Q4D1Y1	2964.6	9552.78	2982.19	Filtered	Filtered	Filtered	Filtered	Filtered	Filtered	5166.52	0	0
TcCLB.511055.50	Protein kinase, putative;Protein kinase, putative;Protein kinase, putative;Protein kinase, putative;Protein kinase, putative;Protein kinase, putative;Protein kinase, putative	Q4D1Y3;Q4D2J9;Q4DF08;Q4DKL9;Q4DRP6;Q4E2L5;Q4E3H3	8292.76	12881.8	9395.37	Filtered	Filtered	Filtered	Filtered	Filtered	Filtered	10190	0	0
TcCLB.508505.30	Uncharacterized protein	Q4D1Y6;Q4DL33	3562.66	21053.3	Filtered	Filtered	Filtered	Filtered	Filtered	Filtered	Filtered	12308	0	0
TcCLB.508505.20	Uncharacterized protein	Q4D1Y7;Q4DL32	1587.36	7758.82	1398.12	Filtered	Filtered	Filtered	Filtered	Filtered	Filtered	3581.43	0	0
TcCLB.506847.4	Protein arginine methyltransferase NDUFAF7 (Fragment);Protein arginine methyltransferase NDUFAF7	Q4D1Z6;Q4D228	3652.16	17323.1	5385.96	Filtered	Filtered	Filtered	Filtered	Filtered	Filtered	8787.06	0	0
TcCLB.508503.100	Uncharacterized protein	Q4D207	17322.5	3920.22	3287.61	Filtered	NaN	Filtered	Filtered	Filtered	Filtered	8176.78	0	0
TcCLB.510513.80	Uncharacterized protein	Q4D216	41202	25142	20138.9	Filtered	Filtered	Filtered	Filtered	Filtered	Filtered	28827.7	0	0
TcCLB.503811.80	Uncharacterized protein	Q4D246	Filtered	2419.74	Filtered	Filtered	Filtered	Filtered	Filtered	Filtered	Filtered	2419.74	0	0
TcCLB.503811.50	Epimerase domain-containing protein	Q4D249;Q4DW93	Filtered	9014.44	Filtered	Filtered	Filtered	Filtered	Filtered	Filtered	Filtered	9014.44	0	0
TcCLB.504111.49	TBCC domain-containing protein (Fragment)	Q4D254	892.518	2330.04	NaN	Filtered	Filtered	Filtered	Filtered	Filtered	Filtered	1611.28	0	0
TcCLB.506895.40	Kinesin-like protein	Q4D268	4656.86	8235.59	1138.49	Filtered	Filtered	Filtered	Filtered	Filtered	Filtered	4676.98	0	0
TcCLB.503521.60	Uncharacterized protein	Q4D296;Q4D2U9	8634.98	13032.4	4678.44	Filtered	Filtered	Filtered	Filtered	Filtered	Filtered	8781.92	0	0
TcCLB.511409.30	Uncharacterized protein	Q4D2A6	10483.3	7289.34	4358.31	Filtered	Filtered	Filtered	Filtered	Filtered	Filtered	7376.97	0	0
TcCLB.509595.60	Uncharacterized protein	Q4D2B3	296228	69749.8	51771.7	Filtered	Filtered	Filtered	Filtered	Filtered	Filtered	139250	0	0
TcCLB.504179.100	Uncharacterized protein (Fragment)	Q4D2B9	9714.54	4061.59	2363.71	Filtered	Filtered	Filtered	Filtered	Filtered	Filtered	5379.94	0	0
TcCLB.504179.80	Uncharacterized protein	Q4D2C1;Q4D3I5	4255.57	6152.38	3375.02	Filtered	Filtered	Filtered	Filtered	Filtered	Filtered	4594.33	0	0
TcCLB.505163.10	Uncharacterized protein	Q4D2D6;Q4D2U2	12764.4	11845.3	7731.98	Filtered	Filtered	Filtered	Filtered	Filtered	Filtered	10780.5	0	0
TcCLB.506869.4	WD_REPEATS_REGION domain-containing protein (Fragment);WD_REPEATS_REGION domain-containing protein	Q4D2E6;Q4DEA4	Filtered	3174.71	206.215	Filtered	Filtered	Filtered	Filtered	Filtered	Filtered	1690.46	0	0
TcCLB.509797.60	Uncharacterized protein	Q4D2F0	10137.7	5785.03	3903.63	Filtered	Filtered	Filtered	Filtered	Filtered	Filtered	6608.79	0	0
TcCLB.509797.30	Uncharacterized protein	Q4D2F3	14323.2	45959.6	6767.15	Filtered	Filtered	Filtered	Filtered	Filtered	Filtered	22350	0	0
TcCLB.505201.9	Retrotransposon hot spot (RHS) protein, putative (Fragment)	Q4D2F5	3672.84	9864.57	5169.7	Filtered	Filtered	Filtered	Filtered	Filtered	Filtered	6235.71	0	0
TcCLB.509857.50	Uncharacterized protein	Q4D2J4	6941.27	2433.26	1012.93	Filtered	NaN	Filtered	Filtered	Filtered	Filtered	3462.49	0	0
TcCLB.510979.5	Trans-sialidase, putative (Fragment)	Q4D2L3	959.813	2998.61	2472.23	Filtered	Filtered	NaN	Filtered	Filtered	Filtered	2143.55	0	0
TcCLB.511435.20	ATPase_AAA_core domain-containing protein	Q4D2L7	1043.36	1775.18	NaN	Filtered	Filtered	Filtered	Filtered	Filtered	Filtered	1409.27	0	0
TcCLB.507005.4	Acyl transferase-like protein (Fragment)	Q4D2Q5	87712.8	25390.7	14225.5	Filtered	Filtered	Filtered	Filtered	Filtered	Filtered	42443	0	0
TcCLB.506713.30	RNA helicase	Q4D2R2	9969.86	14688.4	4621.82	Filtered	Filtered	Filtered	Filtered	Filtered	Filtered	9760.02	0	0
TcCLB.503635.40	Uncharacterized protein	Q4D2S2;Q4DZ39	23658.1	25364.6	13875.5	Filtered	NaN	NaN	Filtered	Filtered	Filtered	20966	0	0
TcCLB.506359.99	Uncharacterized protein (Fragment)	Q4D2U4	30903.6	7828.62	13550.7	Filtered	Filtered	Filtered	36760.7	Filtered	14103.9	17427.6	0	25432.3
TcCLB.509539.40	Uncharacterized protein;Uncharacterized protein (Fragment)	Q4D320;Q4DX63	4648.37	28311	4918.35	Filtered	Filtered	Filtered	Filtered	Filtered	Filtered	12625.9	0	0
TcCLB.507925.50	Uncharacterized protein	Q4D359	19198.9	1451.62	4971.41	Filtered	Filtered	Filtered	Filtered	Filtered	Filtered	8540.66	0	0
TcCLB.507925.20	Uncharacterized protein	Q4D362	8519.87	15586.5	12504.7	Filtered	Filtered	Filtered	Filtered	Filtered	Filtered	12203.7	0	0
TcCLB.506697.60	Cnd3 domain-containing protein	Q4D393	1430.47	3519.15	NaN	Filtered	Filtered	Filtered	Filtered	Filtered	Filtered	2474.81	0	0
TcCLB.511393.20	Rhomboid-like protein, putative	Q4D3C3	35749.2	12691.5	16820.8	Filtered	Filtered	Filtered	Filtered	Filtered	Filtered	21753.8	0	0
TcCLB.503959.50	PseudoU_synth_1 domain-containing protein	Q4D3D3;Q4DXJ9	16975	4827.37	7189.21	Filtered	Filtered	Filtered	Filtered	Filtered	Filtered	9663.84	0	0
TcCLB.508397.30	SPFH domain / Band 7 family protein, putative;SPFH domain / Band 7 family protein, putative	Q4D3E4;Q4D3F3	4753.12	2524.24	4568.58	Filtered	Filtered	Filtered	Filtered	Filtered	Filtered	3948.65	0	0
TcCLB.508719.80	Uncharacterized protein (Fragment)	Q4D3F6	8043.63	6035.74	3499.93	Filtered	Filtered	Filtered	Filtered	Filtered	Filtered	5859.76	0	0
TcCLB.503981.80	NopRA1 domain-containing protein	Q4D3G5	6185.92	5662.92	1095.55	Filtered	Filtered	Filtered	Filtered	Filtered	Filtered	4314.8	0	0
TcCLB.506573.70	Uncharacterized protein	Q4D3J5;Q4DVC5	12435.8	7898.87	2869.75	Filtered	Filtered	Filtered	Filtered	Filtered	Filtered	7734.8	0	0
TcCLB.508951.60	Uncharacterized protein	Q4D3P1;Q4DQ23	3824.3	2931.61	2013.28	Filtered	Filtered	Filtered	Filtered	Filtered	Filtered	2923.06	0	0
TcCLB.510349.40	Uncharacterized protein	Q4D3S2	2449.48	19209	1916.43	Filtered	Filtered	Filtered	Filtered	Filtered	Filtered	7858.3	0	0
TcCLB.510349.10	Epimerase domain-containing protein	Q4D3S5;Q4DAQ7	3415.36	15584.5	Filtered	Filtered	Filtered	Filtered	Filtered	Filtered	Filtered	9499.93	0	0
TcCLB.508375.70	Uncharacterized protein	Q4D3W0;Q4DGV4	44328.6	13038.8	35439.9	Filtered	Filtered	Filtered	Filtered	Filtered	Filtered	30935.8	0	0
TcCLB.510735.9	Uncharacterized protein	Q4D3X3;Q4DT91	5088.1	12353.1	15981.4	Filtered	Filtered	Filtered	Filtered	Filtered	Filtered	11140.9	0	0
TcCLB.507509.60	Uncharacterized protein	Q4D3X7;Q4DNK3	Filtered	5873.06	3914.7	Filtered	Filtered	Filtered	Filtered	Filtered	Filtered	4893.88	0	0
TcCLB.511461.30	Uncharacterized protein	Q4D3Y7	4108.36	8555.36	1207.75	Filtered	Filtered	Filtered	Filtered	Filtered	Filtered	4623.82	0	0
TcCLB.511017.69	Histone acetyltransferase, putative (Fragment);Histone acetyltransferase	Q4D416;Q4D8L5	5290.78	1819.71	3365.03	Filtered	Filtered	Filtered	Filtered	Filtered	Filtered	3491.84	0	0
TcCLB.510599.40	Uncharacterized protein	Q4D432;Q4DFQ6	Filtered	2144.69	Filtered	Filtered	Filtered	Filtered	Filtered	Filtered	Filtered	2144.69	0	0
TcCLB.510599.30	SMK-1 domain-containing protein	Q4D433	3263.72	8193.98	5829.25	Filtered	Filtered	Filtered	Filtered	Filtered	Filtered	5762.32	0	0
TcCLB.509591.30	Ras-family member, GTP-binding protein, putative;Ras-family member, GTP-binding protein, putative	Q4D437;Q4DGD5	5879.19	16773.9	4127.25	Filtered	Filtered	Filtered	Filtered	Filtered	Filtered	8926.77	0	0
TcCLB.510733.40	Uncharacterized protein	Q4D443;Q4DT87	6096.31	5954.86	3476.63	Filtered	Filtered	Filtered	Filtered	Filtered	Filtered	5175.93	0	0
TcCLB.511229.120	Uncharacterized protein (Fragment)	Q4D448	6829.58	Filtered	11061.2	Filtered	Filtered	Filtered	Filtered	Filtered	Filtered	8945.36	0	0
TcCLB.510053.70	Uncharacterized protein	Q4D468	29850.1	25412.6	9935.32	Filtered	Filtered	Filtered	Filtered	Filtered	Filtered	21732.7	0	0
TcCLB.510053.40	WD_REPEATS_REGION domain-containing protein	Q4D471	12470	25520.6	11015.4	Filtered	Filtered	Filtered	Filtered	Filtered	Filtered	16335.3	0	0
TcCLB.507883.70	Uncharacterized protein	Q4D4A4;Q4DXL8	19494.5	16840	10860	Filtered	Filtered	Filtered	Filtered	Filtered	Filtered	15731.5	0	0
TcCLB.507883.60	PCI domain-containing protein	Q4D4A5;Q4DXL9	3174.56	15431.5	3216.79	Filtered	Filtered	Filtered	Filtered	Filtered	Filtered	7274.28	0	0
TcCLB.503431.80	Uncharacterized protein	Q4D4D7;Q4DDI5	10071.1	4549.66	1983.54	Filtered	Filtered	Filtered	Filtered	Filtered	Filtered	5534.77	0	0
TcCLB.507037.89	DCB domain-containing protein (Fragment)	Q4D4F2	Filtered	8239.85	5963.27	Filtered	Filtered	Filtered	Filtered	Filtered	Filtered	7101.56	0	0
TcCLB.507037.60	Uncharacterized protein	Q4D4F5;Q4E272	37519.9	24422.7	13980.5	Filtered	Filtered	Filtered	Filtered	Filtered	Filtered	25307.7	0	0
TcCLB.507037.20	RNA-binding protein, putative;RNA-binding protein, putative	Q4D4F7;Q4E269	30550.2	22180.5	13422.1	Filtered	Filtered	Filtered	Filtered	Filtered	Filtered	22050.9	0	0
TcCLB.511653.50	Uncharacterized protein	Q4D4G0	9814.89	5683.06	2922.41	Filtered	Filtered	Filtered	Filtered	Filtered	Filtered	6140.12	0	0
TcCLB.511653.10	Delta-adaptin, putative (Fragment)	Q4D4G4	21141	18199.7	15332.1	Filtered	Filtered	Filtered	Filtered	Filtered	Filtered	18224.3	0	0
TcCLB.508445.40	Uncharacterized protein	Q4D4J3;Q4D5A4	21279	34169.6	12364	Filtered	Filtered	Filtered	Filtered	Filtered	Filtered	22604.2	0	0
TcCLB.503885.90	Uncharacterized protein	Q4D4J8;Q4DU67	11556.3	13934.8	6475.22	Filtered	Filtered	Filtered	Filtered	Filtered	Filtered	10655.4	0	0
TcCLB.511541.40	Uncharacterized protein	Q4D4K6	19119.5	30871.2	18895.8	Filtered	Filtered	Filtered	Filtered	Filtered	Filtered	22962.2	0	0
TcCLB.507663.9	Uncharacterized protein (Fragment)	Q4D4M6	5489.79	17157.6	2811.3	Filtered	Filtered	Filtered	Filtered	Filtered	Filtered	8486.23	0	0
TcCLB.504557.60	Uncharacterized protein	Q4D4M7;Q4D9C4	10112.3	15030.3	1826.97	Filtered	Filtered	Filtered	Filtered	Filtered	Filtered	8989.87	0	0
TcCLB.511847.89	Uncharacterized protein (Fragment)	Q4D4N2	11098.5	Filtered	3165.48	Filtered	Filtered	Filtered	Filtered	Filtered	Filtered	7132	0	0
TcCLB.506511.40	F-box domain-containing protein	Q4D4Q9	13590.4	21979.3	1606.64	Filtered	Filtered	Filtered	Filtered	Filtered	Filtered	12392.1	0	0
TcCLB.504163.70	Uncharacterized protein	Q4D4R7	16186	21885.7	10072.3	Filtered	Filtered	Filtered	Filtered	Filtered	Filtered	16048	0	0
TcCLB.504253.20	Uncharacterized protein	Q4D4T7;Q4DCJ4	3928.08	9805.01	3403.19	Filtered	Filtered	Filtered	Filtered	Filtered	Filtered	5712.09	0	0
TcCLB.511523.40	Uncharacterized protein	Q4D4V2;Q4D6Q8	80154.9	56337.8	59171.9	Filtered	Filtered	Filtered	Filtered	Filtered	Filtered	65221.5	0	0
TcCLB.507275.30	Uncharacterized protein	Q4D4W3	51814.9	41466.4	4261.16	Filtered	Filtered	Filtered	Filtered	Filtered	Filtered	32514.1	0	0
TcCLB.511909.60	Uncharacterized protein	Q4D4W9	9655.71	6857.42	9211.56	Filtered	Filtered	Filtered	Filtered	Filtered	Filtered	8574.9	0	0
TcCLB.509859.60	Uncharacterized protein	Q4D4X8	13674.7	4076.43	7042.59	Filtered	Filtered	Filtered	Filtered	Filtered	Filtered	8264.57	0	0
TcCLB.508533.20	Uncharacterized protein	Q4D4Y7	38399.2	31626.7	15779.1	Filtered	Filtered	Filtered	Filtered	Filtered	Filtered	28601.6	0	0
TcCLB.508533.10	Uncharacterized protein (Fragment)	Q4D4Y8	Filtered	Filtered	1614.94	Filtered	Filtered	Filtered	Filtered	Filtered	814876	1614.94	0	814876
TcCLB.506729.50	J domain-containing protein	Q4D4Z2	20202.3	29182.3	16580.2	Filtered	Filtered	Filtered	Filtered	Filtered	Filtered	21988.3	0	0
TcCLB.506729.20	OGFr_N domain-containing protein	Q4D4Z5	571.766	220.601	NaN	Filtered	Filtered	NaN	Filtered	Filtered	Filtered	396.183	0	0
TcCLB.511269.60	Vacuolar protein sorting complex subunit, putative	Q4D4Z8	23301.1	23029.5	17989.2	Filtered	Filtered	Filtered	Filtered	Filtered	Filtered	21439.9	0	0
TcCLB.503593.40	Uncharacterized protein	Q4D508	13161.5	13488.1	6383.61	Filtered	Filtered	Filtered	Filtered	Filtered	Filtered	11011.1	0	0
TcCLB.504029.40	Sec16_C domain-containing protein	Q4D518	14042.7	12290.8	4441.99	Filtered	Filtered	Filtered	Filtered	Filtered	Filtered	10258.5	0	0
TcCLB.510835.10	Uncharacterized protein	Q4D535	9857.32	8140.36	5418.84	Filtered	Filtered	Filtered	Filtered	Filtered	Filtered	7805.51	0	0
TcCLB.507969.10	Vesicular transport-associated repeat protein, putative	Q4D546	8347.84	16699.4	10330.3	Filtered	Filtered	NaN	Filtered	Filtered	Filtered	11792.5	0	0
TcCLB.508525.20	Uncharacterized protein	Q4D550	4881	23668.1	3037.34	Filtered	Filtered	Filtered	Filtered	Filtered	Filtered	10528.8	0	0
TcCLB.508525.10	Uncharacterized protein	Q4D551;Q4DNL4	714.01	213.738	NaN	Filtered	NaN	Filtered	Filtered	Filtered	Filtered	463.874	0	0
TcCLB.511483.50	Uncharacterized protein	Q4D553;Q4DS54	23122.2	28164.9	17457.5	Filtered	Filtered	Filtered	Filtered	Filtered	Filtered	22914.9	0	0
TcCLB.511483.10	KOG2701 domain-containing protein	Q4D557	10527.3	19716.7	13882.7	Filtered	Filtered	Filtered	Filtered	Filtered	Filtered	14708.9	0	0
TcCLB.510689.40	Serine/threonine-protein kinase TOR	Q4D578	1480	4698.59	1156.97	Filtered	Filtered	Filtered	Filtered	Filtered	Filtered	2445.18	0	0
TcCLB.510689.20	Quinonoid dihydropteridine reductase, putative	Q4D580	939.412	2140.55	213.483	Filtered	NaN	Filtered	Filtered	Filtered	Filtered	1097.82	0	0
TcCLB.507927.70	Uncharacterized protein	Q4D585;Q4D6D9	4779.03	5366.68	2366.77	Filtered	Filtered	Filtered	Filtered	Filtered	Filtered	4170.82	0	0
TcCLB.507927.20	Mitochondrial oligo_U binding protein TBRGG1, putative	Q4D590	9125.97	7219.21	2325.95	Filtered	Filtered	Filtered	Filtered	Filtered	Filtered	6223.71	0	0
TcCLB.511715.100	Pumilio/PUF RNA binding protein 7, putative	Q4D599	6010.7	5279.79	3450.24	Filtered	Filtered	Filtered	Filtered	Filtered	Filtered	4913.57	0	0
TcCLB.511633.50	TPR_REGION domain-containing protein	Q4D5B0	5057	6464.97	2699.78	Filtered	Filtered	Filtered	Filtered	Filtered	Filtered	4740.58	0	0
TcCLB.508111.40	Uncharacterized protein (Fragment)	Q4D5C1	4277	Filtered	2454.22	Filtered	Filtered	Filtered	Filtered	Filtered	Filtered	3365.61	0	0
TcCLB.510131.60	Uncharacterized protein	Q4D5H9	1892.52	4298.92	5273.41	Filtered	Filtered	Filtered	Filtered	Filtered	Filtered	3821.62	0	0
TcCLB.510289.70	PDZ domain-containing protein	Q4D5M9	1167.55	2518.5	789.537	Filtered	Filtered	Filtered	Filtered	Filtered	Filtered	1491.86	0	0
TcCLB.510289.44	Uncharacterized protein	Q4D5N3	19243	11177.1	6817.95	NaN	Filtered	Filtered	Filtered	Filtered	Filtered	12412.7	0	0
TcCLB.506865.60	Uncharacterized protein	Q4D5Q1	2906.11	6714.95	845.741	Filtered	Filtered	Filtered	Filtered	Filtered	Filtered	3488.93	0	0
TcCLB.506477.30	Tubulin-tyrosine ligase, putative;Tubulin-tyrosine ligase, putative	Q4D5R1;Q4D9R2	38572.6	15076.8	15697.2	Filtered	Filtered	Filtered	Filtered	Filtered	Filtered	23115.5	0	0
TcCLB.507555.80	Retrotransposon hot spot (RHS) protein, putative	Q4D5T6	10747.9	17655.5	10595	Filtered	Filtered	Filtered	Filtered	Filtered	Filtered	12999.5	0	0
TcCLB.511857.50	ALP3;Actin-like protein, putative	Q4D5V4;Q4DIH7	4971.36	271.836	2513.59	Filtered	Filtered	Filtered	Filtered	Filtered	Filtered	2585.6	0	0
TcCLB.508169.110	Uncharacterized protein	Q4D5W1	7377.5	6549.23	3915.16	Filtered	Filtered	Filtered	Filtered	Filtered	Filtered	5947.3	0	0
TcCLB.507963.70	Uncharacterized protein	Q4D5X9;Q4DSA6	27407.3	26307.8	10664.4	Filtered	Filtered	Filtered	Filtered	Filtered	Filtered	21459.8	0	0
TcCLB.506585.60	Uncharacterized protein	Q4D618	13185.3	3812.81	467.108	Filtered	Filtered	Filtered	Filtered	Filtered	Filtered	5821.73	0	0
TcCLB.508141.70	Kinesin-like protein	Q4D637	8668.13	12643.9	8807.41	Filtered	Filtered	Filtered	Filtered	Filtered	Filtered	10039.8	0	0
TcCLB.507849.60	Uncharacterized protein	Q4D658	6653.59	10418	2847.01	Filtered	Filtered	Filtered	Filtered	Filtered	Filtered	6639.55	0	0
TcCLB.508269.50	RING-type domain-containing protein	Q4D6B0	5239.88	7668.29	3740.89	Filtered	Filtered	Filtered	Filtered	Filtered	Filtered	5549.69	0	0
TcCLB.508269.40	Uncharacterized protein	Q4D6B1	32764.5	5314.37	23055.9	Filtered	Filtered	Filtered	Filtered	Filtered	Filtered	20378.2	0	0
TcCLB.503865.60	Uncharacterized protein	Q4D6B6	3735.79	4431.88	2293.28	Filtered	Filtered	Filtered	Filtered	Filtered	Filtered	3486.98	0	0
TcCLB.506673.40	Uncharacterized protein	Q4D6C8;Q4DNE8	3005.96	12331.8	1575.87	Filtered	Filtered	Filtered	Filtered	Filtered	Filtered	5637.88	0	0
TcCLB.510799.18	Uncharacterized protein	Q4D6F4	5354.97	7407.21	1983.7	Filtered	Filtered	Filtered	Filtered	Filtered	Filtered	4915.29	0	0
TcCLB.511557.29	Uncharacterized protein	Q4D6G9	1571.31	3750.11	Filtered	Filtered	Filtered	Filtered	Filtered	Filtered	Filtered	2660.71	0	0
TcCLB.509247.10	Uncharacterized protein	Q4D6H5	15347.1	20663	11772	Filtered	Filtered	Filtered	Filtered	Filtered	Filtered	15927.4	0	0
TcCLB.508823.100	Uncharacterized protein	Q4D6I1	2852.37	13544.4	Filtered	Filtered	Filtered	Filtered	Filtered	Filtered	Filtered	8198.39	0	0
TcCLB.508823.90	CNH domain-containing protein	Q4D6I2	858.666	2277.35	Filtered	Filtered	Filtered	Filtered	Filtered	Filtered	Filtered	1568.01	0	0
TcCLB.511855.60	TYR_PHOSPHATASE_2 domain-containing protein	Q4D6J6;Q4DGS8	6654.44	16557.4	9596.74	Filtered	Filtered	Filtered	Filtered	Filtered	Filtered	10936.2	0	0
TcCLB.505939.40	Uncharacterized protein	Q4D6K9;Q4D788	3325.1	10012.3	1987.1	Filtered	Filtered	Filtered	Filtered	Filtered	Filtered	5108.16	0	0
TcCLB.504013.40	Serine acetyltransferase, putative;Serine acetyltransferase, putative	Q4D6P5;Q4DJX5	10070.6	19692.7	6470.04	Filtered	Filtered	Filtered	Filtered	Filtered	Filtered	12077.8	0	0
TcCLB.504013.20	Uncharacterized protein	Q4D6P7	2840.31	884.357	1060.31	Filtered	NaN	Filtered	Filtered	Filtered	Filtered	1594.99	0	0
TcCLB.511733.120	Uncharacterized protein	Q4D6Q3	4541.65	5916.78	1233.34	Filtered	NaN	Filtered	Filtered	Filtered	Filtered	3897.25	0	0
TcCLB.511733.20	Uncharacterized protein	Q4D6R3	7353.94	11669	3245.8	Filtered	Filtered	Filtered	Filtered	Filtered	Filtered	7422.91	0	0
TcCLB.503847.60	Uncharacterized protein	Q4D6S5;Q4DBW8	37240	6654.29	3117.21	Filtered	Filtered	Filtered	Filtered	Filtered	Filtered	15670.5	0	0
TcCLB.503847.40	t-SNARE coiled-coil homology domain-containing protein	Q4D6S7	31137.6	16348.6	13547	Filtered	Filtered	Filtered	Filtered	Filtered	Filtered	20344.4	0	0
TcCLB.510749.74	SET domain-containing protein	Q4D6U2;Q4DFX7	28101.4	28861	17700.3	Filtered	Filtered	Filtered	Filtered	Filtered	Filtered	24887.6	0	0
TcCLB.510525.120	AAA domain-containing protein	Q4D6V7;Q4DYA7	7879.39	7810.15	4258.78	Filtered	Filtered	Filtered	Filtered	Filtered	Filtered	6649.44	0	0
TcCLB.510525.60	Prp18 domain-containing protein	Q4D6W3;Q4DYB4	10082.2	9914.82	5934.2	Filtered	Filtered	Filtered	Filtered	Filtered	Filtered	8643.73	0	0
TcCLB.510525.30	Uncharacterized protein	Q4D6W6;Q4DYB7	8384.14	7887.36	1927.92	Filtered	Filtered	Filtered	Filtered	Filtered	Filtered	6066.47	0	0
TcCLB.511647.4	Glutamine-dependent carbamoyl-phosphate synthetase, putative (Fragment)	Q4D6X8	4858.86	6982.76	2945.36	Filtered	Filtered	Filtered	Filtered	Filtered	Filtered	4928.99	0	0
TcCLB.508813.80	Uncharacterized protein	Q4D6X9	1675.69	2124.18	1421.39	Filtered	Filtered	Filtered	Filtered	Filtered	Filtered	1740.42	0	0
TcCLB.509641.40	Uncharacterized protein	Q4D705	9231.09	7919.92	7546.75	Filtered	Filtered	Filtered	Filtered	Filtered	Filtered	8232.59	0	0
TcCLB.509641.30	Ubiquitin activating E1 enzyme, putative	Q4D706	18874.9	8443.85	10189.6	Filtered	Filtered	Filtered	Filtered	Filtered	Filtered	12502.8	0	0
TcCLB.504431.118	Uncharacterized protein (Fragment)	Q4D709	26368.3	20190.5	17493.2	Filtered	Filtered	Filtered	Filtered	Filtered	Filtered	21350.7	0	0
TcCLB.506275.40	Uncharacterized protein	Q4D727;Q4DXT0	4494.08	6581.48	5290.36	Filtered	Filtered	Filtered	Filtered	Filtered	Filtered	5455.31	0	0
TcCLB.506863.50	Ribosomal RNA processing protein 45, putative;Ribosomal RNA processing protein 45, putative	Q4D743;Q4DQ29	5826.65	5715.85	Filtered	Filtered	Filtered	Filtered	Filtered	Filtered	Filtered	5771.25	0	0
TcCLB.504071.30	AMP-binding domain-containing protein	Q4D757	Filtered	3519.36	Filtered	Filtered	Filtered	Filtered	Filtered	Filtered	Filtered	3519.36	0	0
TcCLB.504159.60	Uncharacterized protein	Q4D764	36991.9	11380.8	8271.68	Filtered	Filtered	Filtered	Filtered	Filtered	Filtered	18881.5	0	0
TcCLB.504159.30	Uncharacterized protein	Q4D767	4764.44	6027.15	1827.43	Filtered	Filtered	Filtered	Filtered	Filtered	Filtered	4206.34	0	0
TcCLB.506315.40	Uncharacterized protein	Q4D7A1	758.954	NaN	108.426	Filtered	Filtered	Filtered	Filtered	Filtered	Filtered	433.69	0	0
TcCLB.506315.20	Uncharacterized protein	Q4D7A3	164554	12125.2	7966.63	Filtered	Filtered	Filtered	Filtered	Filtered	Filtered	61548.7	0	0
TcCLB.506315.10	Uncharacterized protein	Q4D7A4	22153.6	10676.1	9882.69	Filtered	Filtered	Filtered	Filtered	Filtered	Filtered	14237.5	0	0
TcCLB.510743.80	Uncharacterized protein	Q4D7B3	1360.44	5073.66	1114.47	Filtered	Filtered	Filtered	Filtered	Filtered	Filtered	2516.19	0	0
TcCLB.510743.20	CCHC-type domain-containing protein	Q4D7B9	36878.9	36962.1	31325.6	Filtered	Filtered	Filtered	Filtered	Filtered	Filtered	35055.5	0	0
TcCLB.509205.50	CactinC_cactus domain-containing protein	Q4D7F0	17477.6	10124.9	12511.2	Filtered	Filtered	Filtered	Filtered	Filtered	Filtered	13371.2	0	0
TcCLB.509205.40	Uncharacterized protein	Q4D7F1	2556.18	1248.02	NaN	Filtered	NaN	Filtered	Filtered	Filtered	Filtered	1902.1	0	0
TcCLB.511731.50	ATP-dependent RNA helicase, putative	Q4D7G0	26233	16729.1	16764.6	Filtered	Filtered	Filtered	Filtered	Filtered	Filtered	19908.9	0	0
TcCLB.506319.40	Uncharacterized protein	Q4D7H0;Q4DD22	6353.23	7027.91	3637.49	Filtered	Filtered	Filtered	Filtered	Filtered	Filtered	5672.88	0	0
TcCLB.511801.70	CEP76-C2 domain-containing protein	Q4D7H5	20193.3	24235.1	17551	Filtered	Filtered	Filtered	Filtered	Filtered	Filtered	20659.8	0	0
TcCLB.510731.80	J domain-containing protein	Q4D7P6	40101.9	29462.9	12763.6	Filtered	Filtered	Filtered	Filtered	Filtered	Filtered	27442.8	0	0
TcCLB.510731.30	Uncharacterized protein	Q4D7Q1	0.580736	NaN	NaN	Filtered	Filtered	Filtered	Filtered	Filtered	Filtered	0.580736	0	0
TcCLB.509027.40	Uncharacterized protein	Q4D7Q7;Q4E3Z3	1127.48	2192.59	1365.95	Filtered	Filtered	Filtered	Filtered	Filtered	Filtered	1562.01	0	0
TcCLB.504047.50	Uncharacterized protein	Q4D7T7	31459.8	50222.8	36722	Filtered	Filtered	Filtered	Filtered	Filtered	Filtered	39468.2	0	0
TcCLB.506591.10	Uncharacterized protein	Q4D7U9	4667.4	3737.22	3318.77	Filtered	Filtered	Filtered	Filtered	Filtered	Filtered	3907.8	0	0
TcCLB.506575.70	Uncharacterized protein	Q4D7W3;Q4DVD9	10263.5	2343.19	6863.42	Filtered	Filtered	Filtered	Filtered	Filtered	Filtered	6490.03	0	0
TcCLB.510755.19	Uncharacterized protein (Fragment)	Q4D7Z1	6657.3	13124.1	8977.97	Filtered	Filtered	Filtered	Filtered	Filtered	Filtered	9586.47	0	0
TcCLB.508285.10	Retrotransposon hot spot (RHS) protein, putative	Q4D826	9933.24	12501.2	8226.47	Filtered	Filtered	Filtered	Filtered	Filtered	Filtered	10220.3	0	0
TcCLB.511627.159	Uncharacterized protein (Fragment);Uncharacterized protein	Q4D827;Q4DPL6	17426.4	17755.2	6354.22	Filtered	Filtered	Filtered	Filtered	Filtered	Filtered	13845.3	0	0
TcCLB.503703.90	Uncharacterized protein	Q4D862;Q4DIY3	17995	11891.3	7239.15	Filtered	Filtered	Filtered	Filtered	Filtered	Filtered	12375.1	0	0
TcCLB.509171.80	Uncharacterized protein	Q4D875	57640.7	66121	15859.1	Filtered	Filtered	Filtered	Filtered	Filtered	Filtered	46540.3	0	0
TcCLB.509171.70	Uncharacterized protein	Q4D876;Q4DZ60	18052.3	13797.4	9906.78	Filtered	Filtered	Filtered	Filtered	Filtered	Filtered	13918.8	0	0
TcCLB.509171.60	Uncharacterized protein	Q4D877	3590.34	5385.6	1884.36	Filtered	Filtered	Filtered	Filtered	Filtered	Filtered	3620.1	0	0
TcCLB.509319.100	Uncharacterized protein	Q4D891	10558.5	NaN	2769.36	Filtered	Filtered	Filtered	Filtered	Filtered	Filtered	6663.95	0	0
TcCLB.509319.50	Uncharacterized protein	Q4D895;Q4DNX8	Filtered	3015.84	Filtered	Filtered	Filtered	Filtered	Filtered	Filtered	Filtered	3015.84	0	0
TcCLB.509319.30	SP-RING-type domain-containing protein	Q4D897	41703.4	27947.2	15011.6	Filtered	Filtered	Filtered	Filtered	Filtered	Filtered	28220.7	0	0
TcCLB.505919.80	Retrotransposon hot spot (RHS) protein, putative	Q4D8B1	21191.3	37669.5	10791.7	Filtered	Filtered	Filtered	Filtered	Filtered	Filtered	23217.5	0	0
TcCLB.509127.80	Uncharacterized protein	Q4D8B8;Q4DTG8	4486.75	14162.3	5241.19	Filtered	Filtered	Filtered	Filtered	Filtered	Filtered	7963.42	0	0
TcCLB.510611.79	DUF4139 domain-containing protein (Fragment)	Q4D8D7	10514.4	1507.49	13.7041	Filtered	Filtered	Filtered	Filtered	Filtered	Filtered	4011.87	0	0
TcCLB.510611.20	UDP-glucuronic acid/UDP-N-acetylgalactosamine transporter, putative	Q4D8E3	3283.55	2450.36	5162.78	Filtered	Filtered	Filtered	Filtered	Filtered	Filtered	3632.23	0	0
TcCLB.508211.40	Uncharacterized protein	Q4D8G9;Q4DJ76	4819.92	7958.11	1408.37	Filtered	Filtered	Filtered	Filtered	Filtered	Filtered	4728.8	0	0
TcCLB.511383.60	Uncharacterized protein	Q4D8I6	69337.2	12636.4	19320.7	Filtered	Filtered	Filtered	Filtered	Filtered	Filtered	33764.7	0	0
TcCLB.511383.10	Uncharacterized protein (Fragment);Uncharacterized protein	Q4D8J1;Q4DUF3	1171.6	NaN	146.78	Filtered	Filtered	Filtered	Filtered	Filtered	Filtered	659.19	0	0
TcCLB.503453.70	Uncharacterized protein	Q4D8J9;Q4DID3	10973.5	39582.4	15834.6	Filtered	Filtered	Filtered	Filtered	Filtered	Filtered	22130.2	0	0
TcCLB.503453.50	Uncharacterized protein	Q4D8K2	2053.15	507.483	623.338	Filtered	Filtered	Filtered	Filtered	Filtered	Filtered	1061.32	0	0
TcCLB.503453.30	60S ribosomal protein L30, putative;60S ribosomal protein L30, putative	Q4D8K4;Q4DIC9	24543.4	12687	2355.04	Filtered	Filtered	Filtered	Filtered	Filtered	Filtered	13195.1	0	0
TcCLB.509203.70	DNA topoisomerase 2	Q4D8L4;Q4DE53	75185.4	45523.6	32878.8	Filtered	Filtered	Filtered	Filtered	Filtered	Filtered	51195.9	0	0
TcCLB.506221.30	Protein phosphatase 2C, putative	Q4D8N2	6352.36	9407.97	5788.89	Filtered	Filtered	Filtered	Filtered	Filtered	Filtered	7183.07	0	0
TcCLB.506633.90	Folate/pteridine transporter, putative	Q4D8Q4	26151.7	48083.2	24514.6	Filtered	Filtered	Filtered	Filtered	Filtered	Filtered	32916.5	0	0
TcCLB.507517.100	Pseudouridylate synthase I, putative	Q4D8T5	9091.65	5074.76	4111.42	Filtered	Filtered	Filtered	Filtered	Filtered	Filtered	6092.61	0	0
TcCLB.507517.20	DNA polymerase sigma-like protein, putative;DNA polymerase sigma-like protein, putative	Q4D8U3;Q4DDG6	6032.24	2057.55	109.968	Filtered	Filtered	Filtered	Filtered	Filtered	Filtered	2733.25	0	0
TcCLB.507547.70	Uncharacterized protein	Q4D8V9	6013.28	8581.58	5049.1	Filtered	Filtered	Filtered	Filtered	Filtered	Filtered	6547.99	0	0
TcCLB.506587.20	Uncharacterized protein	Q4D8X5	5492.76	1856.83	755.413	Filtered	Filtered	Filtered	Filtered	Filtered	Filtered	2701.67	0	0
TcCLB.510351.100	Uncharacterized protein	Q4D8Z0;Q4DDM4	8117.73	8711.81	2325.67	Filtered	Filtered	Filtered	Filtered	Filtered	Filtered	6385.07	0	0
TcCLB.510351.50	RING-type domain-containing protein	Q4D8Z5;Q4DDL9	5014.47	7831	7010.73	Filtered	Filtered	Filtered	Filtered	Filtered	Filtered	6618.73	0	0
TcCLB.510351.40	RNA helicase	Q4D8Z6	32896.1	28202.7	59398.2	Filtered	Filtered	Filtered	Filtered	Filtered	Filtered	40165.7	0	0
TcCLB.507513.60	40S ribosomal protein S16, putative;40S ribosomal protein S16, putative	Q4D916;Q4DEK4	32830.2	16549	8908.53	Filtered	Filtered	Filtered	Filtered	Filtered	Filtered	19429.2	0	0
TcCLB.507513.10	DUF3395 domain-containing protein (Fragment)	Q4D922	20535.8	40482.6	23454.2	Filtered	Filtered	Filtered	Filtered	Filtered	Filtered	28157.5	0	0
TcCLB.508897.80	CAP-Gly domain-containing protein	Q4D935	14196.8	33191.2	15053.7	Filtered	Filtered	Filtered	Filtered	Filtered	Filtered	20813.9	0	0
TcCLB.508897.50	Uncharacterized protein	Q4D937	12081.5	4999.83	9852	Filtered	Filtered	Filtered	Filtered	Filtered	Filtered	8977.77	0	0
TcCLB.506725.30	Dopey_N domain-containing protein	Q4D964	1603.53	1386.33	Filtered	Filtered	Filtered	Filtered	Filtered	Filtered	Filtered	1494.93	0	0
TcCLB.506531.20	Uncharacterized protein	Q4D985	1014.65	8208.46	Filtered	Filtered	Filtered	Filtered	Filtered	Filtered	Filtered	4611.55	0	0
TcCLB.506627.100	Uncharacterized protein	Q4D9C5	3876.88	3486.84	2007.63	Filtered	NaN	Filtered	Filtered	Filtered	Filtered	3123.79	0	0
TcCLB.509033.60	Uncharacterized protein	Q4D9F9	14749.3	17310.2	2127.96	Filtered	Filtered	Filtered	Filtered	Filtered	Filtered	11395.8	0	0
TcCLB.507061.49	Uncharacterized protein (Fragment)	Q4D9I3	2374.49	4358.98	1678.17	Filtered	NaN	Filtered	Filtered	Filtered	Filtered	2803.88	0	0
TcCLB.506857.80	Kinesin, putative	Q4D9J2	15369.2	75914.6	16833.8	Filtered	Filtered	Filtered	Filtered	Filtered	Filtered	36039.2	0	0
TcCLB.506857.60	Uncharacterized protein	Q4D9J4	11202.5	7275.48	3888.5	Filtered	Filtered	Filtered	Filtered	Filtered	Filtered	7455.49	0	0
TcCLB.506857.40	Uncharacterized protein	Q4D9J6	940.112	12682.8	5844.77	Filtered	Filtered	Filtered	Filtered	Filtered	Filtered	6489.24	0	0
TcCLB.506857.30	TFIIS N-terminal domain-containing protein	Q4D9J7;Q4DH59	109942	39918.2	19172.5	Filtered	Filtered	Filtered	Filtered	Filtered	Filtered	56344.3	0	0
TcCLB.510039.109	Sec1 family transport protein, putative (Fragment)	Q4D9K0	15263.5	2231.23	1720.99	Filtered	Filtered	Filtered	Filtered	Filtered	Filtered	6405.25	0	0
TcCLB.510039.100	Uncharacterized protein	Q4D9K1	27554.6	17948.7	11021.2	Filtered	Filtered	Filtered	Filtered	Filtered	Filtered	18841.5	0	0
TcCLB.510579.100	Uncharacterized protein	Q4D9L4;Q4DD52	8421.82	3786.81	4748.54	Filtered	Filtered	Filtered	Filtered	Filtered	Filtered	5652.39	0	0
TcCLB.511417.60	WD_REPEATS_REGION domain-containing protein	Q4D9P3	2803.64	Filtered	507.749	Filtered	Filtered	Filtered	Filtered	Filtered	Filtered	1655.69	0	0
TcCLB.511395.20	CDP-diacylglycerol--glycerol-3-phosphate 3-phosphatidyltransferase	Q4D9Q5;Q4DER9	12672.1	17400.6	6930.53	Filtered	Filtered	Filtered	Filtered	Filtered	Filtered	12334.4	0	0
TcCLB.504045.80	Uncharacterized protein	Q4D9S8	262053	49287.5	23713.7	Filtered	Filtered	Filtered	Filtered	Filtered	Filtered	111685	0	0
TcCLB.511657.70	APG6 domain-containing protein	Q4D9W3	10983.1	2414.29	12290.7	Filtered	Filtered	Filtered	Filtered	Filtered	Filtered	8562.69	0	0
TcCLB.506947.60	Uncharacterized protein	Q4DA25	503.452	4678.96	Filtered	Filtered	Filtered	Filtered	Filtered	Filtered	Filtered	2591.21	0	0
TcCLB.506947.20	DUF4110 domain-containing protein	Q4DA29	5031.64	Filtered	5029.93	Filtered	Filtered	Filtered	Filtered	Filtered	Filtered	5030.78	0	0
TcCLB.507019.140	CDC16, putative	Q4DA42	325.579	6211.61	Filtered	Filtered	Filtered	Filtered	Filtered	Filtered	Filtered	3268.59	0	0
TcCLB.507019.30	Ribosome biogenesis regulatory protein	Q4DA55	5497.62	9097.7	3019.27	Filtered	Filtered	Filtered	Filtered	Filtered	Filtered	5871.53	0	0
TcCLB.510339.60	Uncharacterized protein	Q4DA71;Q4DR71	8564.05	4025.51	2090.02	Filtered	Filtered	Filtered	Filtered	Filtered	Filtered	4893.19	0	0
TcCLB.510339.20	Uncharacterized protein	Q4DA75;Q4DR68	17755.7	14508.9	7819.67	Filtered	Filtered	Filtered	Filtered	Filtered	Filtered	13361.4	0	0
TcCLB.510339.14	TYR_PHOSPHATASE_2 domain-containing protein;Tyrosine phosphatase, putative	Q4DA76;Q4DR67	31911.1	39051	13302.3	Filtered	Filtered	Filtered	Filtered	Filtered	Filtered	28088.1	0	0
TcCLB.506145.40	Uncharacterized protein;Uncharacterized protein (Fragment)	Q4DAC4;Q4DPF2	2124.33	3116.29	4605.61	Filtered	Filtered	Filtered	Filtered	Filtered	Filtered	3282.08	0	0
TcCLB.506145.10	Uncharacterized protein	Q4DAC8	29434.1	22419.4	24738.9	Filtered	NaN	Filtered	Filtered	Filtered	Filtered	25530.8	0	0
TcCLB.508989.30	RNA-binding protein, putative	Q4DAD7	1837.18	1211.44	358.145	Filtered	Filtered	Filtered	Filtered	Filtered	Filtered	1135.59	0	0
TcCLB.510099.60	Uncharacterized protein	Q4DAE6;Q4DD00	19260.5	12467.1	5324.57	Filtered	Filtered	Filtered	Filtered	Filtered	Filtered	12350.7	0	0
TcCLB.510099.30	Uncharacterized protein	Q4DAE9	31342.4	18690.7	19497.9	Filtered	Filtered	Filtered	Filtered	Filtered	Filtered	23177	0	0
TcCLB.510099.10	Uncharacterized protein	Q4DAF1;Q4DD05	Filtered	3594.17	1474.29	Filtered	Filtered	Filtered	Filtered	Filtered	Filtered	2534.23	0	0
TcCLB.507559.50	Kinesin-like protein	Q4DAG8;Q4DZ11	388.475	1673.61	1126.7	Filtered	Filtered	Filtered	Filtered	Filtered	Filtered	1062.93	0	0
TcCLB.506363.110	RNA editing ligase, putative	Q4DAH8	4740.68	4745.36	1401.93	Filtered	Filtered	Filtered	Filtered	Filtered	Filtered	3629.32	0	0
TcCLB.506363.20	Uncharacterized protein	Q4DAI7;Q4DGW1	1868.71	10452.8	2047.01	Filtered	Filtered	Filtered	Filtered	Filtered	Filtered	4789.49	0	0
TcCLB.508273.40	Uncharacterized protein	Q4DAJ7;Q4DBJ8	14714.6	5597.16	14799	Filtered	Filtered	Filtered	Filtered	Filtered	Filtered	11703.6	0	0
TcCLB.507105.50	Uncharacterized protein	Q4DAL7	1401.32	3074.81	2017.52	Filtered	Filtered	Filtered	Filtered	Filtered	Filtered	2164.55	0	0
TcCLB.506727.100	3-hydroxyisobutyryl-CoA hydrolase, mitochondrial	Q4DAM7	11863.8	1282	1089.83	Filtered	Filtered	Filtered	Filtered	Filtered	Filtered	4745.22	0	0
TcCLB.506727.10	Rab-GAP TBC domain-containing protein	Q4DAN6;Q4DMX0	35056.5	10706.4	6675.92	Filtered	Filtered	Filtered	Filtered	Filtered	Filtered	17479.6	0	0
TcCLB.511439.60	Uncharacterized protein	Q4DAP3	10741	1132.5	5763.82	Filtered	Filtered	Filtered	Filtered	Filtered	Filtered	5879.1	0	0
TcCLB.511439.50	Metal-ion transporter, putative	Q4DAP4	8797.34	5825.99	2829.1	Filtered	Filtered	Filtered	Filtered	Filtered	Filtered	5817.48	0	0
TcCLB.507739.110	Myosin IB heavy chain, putative	Q4DAU2	1899.21	12989.8	2716.19	Filtered	Filtered	Filtered	Filtered	Filtered	Filtered	5868.41	0	0
TcCLB.507739.80	Uncharacterized protein	Q4DAU5	37914.2	52269.2	39320.1	Filtered	Filtered	Filtered	Filtered	Filtered	Filtered	43167.8	0	0
TcCLB.504069.40	Uncharacterized protein	Q4DAW2	11789.8	26454.8	8214.88	Filtered	Filtered	Filtered	Filtered	Filtered	Filtered	15486.5	0	0
TcCLB.506579.110	Uncharacterized protein	Q4DAX6	69707.5	32274.1	22216.2	Filtered	Filtered	Filtered	Filtered	Filtered	Filtered	41399.3	0	0
TcCLB.506579.20	Uncharacterized protein	Q4DAY5	52123.7	18799.1	17973.3	Filtered	Filtered	NaN	Filtered	Filtered	Filtered	29632	0	0
TcCLB.511507.70	Calpain-like cysteine peptidase, putative;Calpain-like cysteine peptidase, putative	Q4DB11;Q4DCK2	9640.52	4553.83	2623.25	Filtered	Filtered	Filtered	Filtered	Filtered	Filtered	5605.87	0	0
TcCLB.506963.100	Uncharacterized protein	Q4DB20;Q4DN65	13358.1	14522.5	6825.59	Filtered	Filtered	Filtered	Filtered	Filtered	Filtered	11568.7	0	0
TcCLB.510173.90	Poly [ADP-ribose] polymerase	Q4DB33	7686.61	4179.46	4663.34	Filtered	Filtered	Filtered	Filtered	Filtered	Filtered	5509.81	0	0
TcCLB.507021.90	Uncharacterized protein	Q4DB44	12244.9	24082.7	9701.35	Filtered	Filtered	Filtered	Filtered	Filtered	Filtered	15343	0	0
TcCLB.506735.70	Uncharacterized protein	Q4DB57	12307.7	6304.76	3211.87	Filtered	Filtered	Filtered	Filtered	Filtered	Filtered	7274.79	0	0
TcCLB.506735.10	Mitochondrial processing peptidase alpha subunit, putative;Mitochondrial processing peptidase alpha subunit, putative	Q4DB63;Q4DI18	5116.67	1105.81	1013.61	Filtered	Filtered	Filtered	Filtered	Filtered	Filtered	2412.03	0	0
TcCLB.508441.30	Protein kinase, putative	Q4DB80	3145.42	5697.75	Filtered	Filtered	Filtered	Filtered	Filtered	Filtered	Filtered	4421.58	0	0
TcCLB.510091.90	Uncharacterized protein	Q4DB90	10219	10779.5	2967.21	Filtered	Filtered	Filtered	Filtered	Filtered	Filtered	7988.56	0	0
TcCLB.509161.100	Uncharacterized protein	Q4DBB2	15859.8	27476.7	9595.51	Filtered	Filtered	Filtered	Filtered	Filtered	Filtered	17644	0	0
TcCLB.509161.20	Ribosomal_S4 domain-containing protein	Q4DBC1	11628.1	5596.53	3557.58	Filtered	Filtered	Filtered	Filtered	Filtered	Filtered	6927.42	0	0
TcCLB.507059.80	Glutamine-dependent carbamoyl-phosphate synthetase, putative (Fragment)	Q4DBC3	Filtered	3357.06	1113.9	Filtered	Filtered	Filtered	Filtered	Filtered	Filtered	2235.48	0	0
TcCLB.511757.20	Uncharacterized protein	Q4DBD4;Q4DLE1	5557.45	7314.48	3401.81	Filtered	Filtered	Filtered	Filtered	Filtered	Filtered	5424.58	0	0
TcCLB.508973.50	ATP-dependent DEAD/H RNA helicase, putative	Q4DBF7	2623.45	959.774	NaN	Filtered	Filtered	Filtered	Filtered	Filtered	Filtered	1791.61	0	0
TcCLB.506327.40	Uncharacterized protein	Q4DBG7	5778.81	8645.92	4585.92	Filtered	Filtered	Filtered	Filtered	Filtered	Filtered	6336.88	0	0
TcCLB.510257.139	Transcription activator, putative (Fragment)	Q4DBK0	7509.43	10756.3	6429.03	Filtered	Filtered	Filtered	Filtered	Filtered	Filtered	8231.59	0	0
TcCLB.508625.60	PUB domain-containing protein	Q4DBR8	247548	31992.1	14129.2	Filtered	Filtered	Filtered	Filtered	Filtered	Filtered	97889.7	0	0
TcCLB.509537.50	Uncharacterized protein	Q4DBS8	7734.1	Filtered	4302.32	Filtered	Filtered	Filtered	Filtered	Filtered	Filtered	6018.21	0	0
TcCLB.506567.134	WD_REPEATS_REGION domain-containing protein	Q4DBT4	38533.2	31740.1	27843.5	Filtered	Filtered	Filtered	Filtered	Filtered	Filtered	32705.6	0	0
TcCLB.510357.110	Uncharacterized protein	Q4DBV3;Q4DLW9	13964.7	16140.1	10872.2	Filtered	Filtered	Filtered	Filtered	Filtered	Filtered	13659	0	0
TcCLB.504103.30	Myosin heavy chain, putative	Q4DBX2	33083.5	52530.8	9413.6	Filtered	Filtered	Filtered	Filtered	Filtered	Filtered	31676	0	0
TcCLB.504103.10	Uncharacterized protein	Q4DBX4;Q4DRX3	3469.16	3116.86	3021.25	Filtered	Filtered	Filtered	Filtered	Filtered	Filtered	3202.42	0	0
TcCLB.506977.120	Uncharacterized protein	Q4DBX9	3313.41	5896.75	1497.61	Filtered	Filtered	Filtered	Filtered	Filtered	Filtered	3569.26	0	0
TcCLB.506977.80	Uncharacterized protein	Q4DBY1	20667.2	13949.7	11081.4	Filtered	Filtered	Filtered	Filtered	Filtered	Filtered	15232.8	0	0
TcCLB.508385.40	Dual specificity protein phosphatase, putative	Q4DBZ0	5793.75	1409.45	3544.44	Filtered	Filtered	Filtered	Filtered	Filtered	Filtered	3582.54	0	0
TcCLB.507009.120	DNA repair protein RAD2, putative;DNA repair protein RAD2, putative	Q4DC01;Q4DFI4	3195.55	6853.35	2219.18	Filtered	Filtered	Filtered	Filtered	Filtered	Filtered	4089.36	0	0
TcCLB.507009.110	Methyltransferase-like protein	Q4DC02	2723.75	3371.1	2997.68	Filtered	Filtered	Filtered	Filtered	Filtered	Filtered	3030.85	0	0
TcCLB.506213.90	Kinesin motor domain-containing protein	Q4DC22;Q4DJ11	2247.67	4227.35	960.447	Filtered	Filtered	Filtered	Filtered	Filtered	Filtered	2478.49	0	0
TcCLB.506213.40	Uncharacterized protein	Q4DC26	16877.3	21568.3	7453.06	Filtered	Filtered	Filtered	Filtered	Filtered	Filtered	15299.6	0	0
TcCLB.511291.30	Lipoyl synthase 1, mitochondrial;Lipoyl synthase 2, mitochondrial	Q4DC43;Q4DYL7	19935.1	28558.2	5801.65	Filtered	Filtered	Filtered	Filtered	Filtered	Filtered	18098.3	0	0
TcCLB.506777.120	Protein kinase, putative (Fragment)	Q4DC64	21427.2	8352.62	7702.61	Filtered	Filtered	Filtered	Filtered	Filtered	Filtered	12494.1	0	0
TcCLB.511151.100	Myosin heavy chain MYA2-related, putative	Q4DC79	65225.1	114612	46857.2	Filtered	Filtered	Filtered	Filtered	Filtered	Filtered	75564.7	0	0
TcCLB.511151.90	Glycerol-3-phosphate dehydrogenase	Q4DC80	522.249	5899.5	9676.88	Filtered	Filtered	Filtered	Filtered	Filtered	Filtered	5366.21	0	0
TcCLB.511837.60	Uncharacterized protein	Q4DC98	19276	13553.7	7827.45	Filtered	Filtered	Filtered	Filtered	Filtered	Filtered	13552.4	0	0
TcCLB.508895.60	RNA-binding protein, putative	Q4DCC6	25067.4	8211.69	5515.55	Filtered	Filtered	Filtered	Filtered	Filtered	Filtered	12931.5	0	0
TcCLB.508895.50	RNA-binding protein, putative	Q4DCC7	7313.45	8926.76	1866.29	Filtered	Filtered	Filtered	Filtered	Filtered	Filtered	6035.5	0	0
TcCLB.511321.30	WD_REPEATS_REGION domain-containing protein	Q4DCF9	13378.8	20371.8	11422.2	Filtered	Filtered	Filtered	Filtered	Filtered	Filtered	15057.6	0	0
TcCLB.511469.90	Uncharacterized protein	Q4DCI3;Q4DEQ1	21793.6	21565.2	9691.13	Filtered	Filtered	Filtered	Filtered	Filtered	Filtered	17683.3	0	0
TcCLB.507771.99	Uncharacterized protein	Q4DCL2	6885.27	Filtered	NaN	Filtered	Filtered	Filtered	Filtered	Filtered	Filtered	6885.27	0	0
TcCLB.507771.30	HIT-type domain-containing protein	Q4DCM0	41090.6	27541.2	25394.8	Filtered	Filtered	Filtered	Filtered	Filtered	Filtered	31342.2	0	0
TcCLB.511819.20	Uncharacterized protein	Q4DCM7	2447.26	7513.32	1052.25	Filtered	NaN	Filtered	Filtered	Filtered	Filtered	3670.94	0	0
TcCLB.506943.120	KRR1 small subunit processome component	Q4DCN2;Q4DHE3	11199.9	9497.07	5128.56	Filtered	Filtered	Filtered	Filtered	Filtered	Filtered	8608.5	0	0
TcCLB.506943.100	Uncharacterized protein	Q4DCN5;Q4DHE6	Filtered	6420.57	473.64	Filtered	Filtered	Filtered	Filtered	Filtered	Filtered	3447.11	0	0
TcCLB.506943.20	Uncharacterized protein	Q4DCP5;Q4DHF6	13005.2	28491.3	5433.03	Filtered	Filtered	Filtered	Filtered	Filtered	Filtered	15643.2	0	0
TcCLB.509775.30	Uncharacterized protein	Q4DCQ5	18472.5	6059.69	17806.8	Filtered	Filtered	Filtered	Filtered	Filtered	Filtered	14113	0	0
TcCLB.510305.50	Uncharacterized protein	Q4DCR3;Q4DLS6	7619.75	Filtered	Filtered	Filtered	Filtered	Filtered	Filtered	Filtered	89269.9	7619.75	0	89269.9
TcCLB.509073.100	Uncharacterized protein	Q4DCS0	25844.4	38809.8	15621.6	Filtered	Filtered	Filtered	Filtered	Filtered	Filtered	26758.6	0	0
TcCLB.509073.90	Uncharacterized protein	Q4DCS1	18472.1	20582	10178.8	Filtered	Filtered	Filtered	Filtered	Filtered	Filtered	16411	0	0
TcCLB.506839.20	Uncharacterized protein	Q4DCU6	5412.75	20508.9	5061.21	Filtered	Filtered	Filtered	Filtered	Filtered	Filtered	10327.6	0	0
TcCLB.506407.80	IFT81_CH domain-containing protein	Q4DCV5	11095.6	10943.3	6308.85	Filtered	Filtered	Filtered	Filtered	Filtered	Filtered	9449.25	0	0
TcCLB.506407.20	Uncharacterized protein	Q4DCW1;Q4DXL3	5480.76	21464	3530.65	Filtered	Filtered	Filtered	Filtered	Filtered	Filtered	10158.5	0	0
TcCLB.509895.50	Uncharacterized protein	Q4DCX9	77609.2	108636	45754.6	Filtered	Filtered	Filtered	Filtered	Filtered	Filtered	77333.3	0	0
TcCLB.509895.40	Protein kinase domain-containing protein	Q4DCY0	10101.5	18308.6	6959.91	Filtered	Filtered	Filtered	Filtered	Filtered	Filtered	11790	0	0
TcCLB.506637.100	Tyrosine phosphatase isoform, putative	Q4DCZ8	5113.33	14054.2	3528.8	Filtered	Filtered	Filtered	Filtered	Filtered	Filtered	7565.43	0	0
TcCLB.506637.90	Uncharacterized protein	Q4DCZ9	24583	36982.6	14850	Filtered	Filtered	NaN	Filtered	Filtered	Filtered	25471.9	0	0
TcCLB.507143.90	Uncharacterized protein	Q4DD19	21327.9	42610.7	14043.5	Filtered	Filtered	Filtered	Filtered	Filtered	423350	25994	0	423350
TcCLB.507143.30	Uncharacterized protein	Q4DD25	173086	80709.2	70441.2	Filtered	Filtered	Filtered	Filtered	Filtered	Filtered	108079	0	0
TcCLB.511025.120	CYC2-like cyclin, putative;CYC2-like cyclin, putative	Q4DD32;Q4DWL9	2237.26	15615.8	1494.29	Filtered	Filtered	Filtered	Filtered	Filtered	Filtered	6449.11	0	0
TcCLB.510241.110	Pescadillo homolog	Q4DD45	42915.6	23545.8	22669.6	Filtered	Filtered	Filtered	Filtered	Filtered	Filtered	29710.3	0	0
TcCLB.510241.90	Uncharacterized protein	Q4DD47	18099.5	36961.1	14082	Filtered	Filtered	Filtered	Filtered	Filtered	Filtered	23047.5	0	0
TcCLB.510241.10	PDZ domain-containing protein	Q4DD54	9741.24	8274.07	2827.84	Filtered	Filtered	Filtered	Filtered	Filtered	Filtered	6947.72	0	0
TcCLB.509747.40	Uncharacterized protein	Q4DD79;Q4DXU3	2216.85	1422.07	2212.95	Filtered	Filtered	Filtered	Filtered	Filtered	Filtered	1950.62	0	0
TcCLB.506829.10	Uncharacterized protein	Q4DDA0	5591.37	1855.5	7560.59	Filtered	Filtered	Filtered	Filtered	Filtered	Filtered	5002.48	0	0
TcCLB.506517.130	Uncharacterized protein	Q4DDA5	10271.1	12730.9	5923.75	Filtered	Filtered	Filtered	Filtered	Filtered	Filtered	9641.91	0	0
TcCLB.505193.10	Serine/threonine-protein phosphatase	Q4DDC3	21493.4	8658.43	1671.51	Filtered	Filtered	Filtered	Filtered	Filtered	Filtered	10607.8	0	0
TcCLB.510517.90	Uncharacterized protein	Q4DDE5	5341.74	11717.2	2434.28	Filtered	Filtered	Filtered	Filtered	Filtered	Filtered	6497.72	0	0
TcCLB.506793.40	UDP-glucuronic acid/UDP-N-acetylgalactosamine transporter, putative	Q4DDH5	27112.2	13668.6	7654.85	Filtered	Filtered	Filtered	Filtered	Filtered	Filtered	16145.2	0	0
TcCLB.509267.20	Uncharacterized protein	Q4DDK3	10231.9	12687.6	6861.66	Filtered	Filtered	Filtered	Filtered	Filtered	Filtered	9927.05	0	0
TcCLB.511293.90	ANK_REP_REGION domain-containing protein	Q4DDK6;Q4DRE0	3174.31	5209.58	1123.73	Filtered	Filtered	Filtered	Filtered	Filtered	Filtered	3169.21	0	0
TcCLB.511293.69	Glycosomal malate dehydrogenase, putative;Glycosomal malate dehydrogenase, putative	Q4DDK8;Q4DRD8	5776.34	11474.7	6267.55	Filtered	Filtered	Filtered	Filtered	Filtered	Filtered	7839.52	0	0
TcCLB.511293.50	Kinesin, putative	Q4DDL0	8156.03	13034.8	5983.39	Filtered	Filtered	Filtered	Filtered	Filtered	Filtered	9058.06	0	0
TcCLB.511293.40	U3 snoRNA-associated protein UTP11, putative;U3 snoRNA-associated protein UTP11, putative	Q4DDL1;Q4DRD5	35501.9	41984	18932.8	Filtered	NaN	Filtered	Filtered	Filtered	Filtered	32139.6	0	0
TcCLB.507601.140	RNA helicase	Q4DDL8	18020.5	12072.3	12937.1	Filtered	Filtered	Filtered	Filtered	Filtered	Filtered	14343.3	0	0
TcCLB.507811.70	Uncharacterized protein	Q4DDN7;Q4DL04	10645.4	8296.35	4005.28	Filtered	Filtered	Filtered	Filtered	Filtered	Filtered	7649.02	0	0
TcCLB.507811.20	AP-3 complex subunit delta	Q4DDP3	18186.2	53353.3	18198	Filtered	Filtered	Filtered	Filtered	Filtered	Filtered	29912.5	0	0
TcCLB.504055.60	Uncharacterized protein	Q4DDS2	14170.8	6310.29	5807.99	Filtered	Filtered	Filtered	Filtered	Filtered	Filtered	8763.04	0	0
TcCLB.504055.10	SBDS_C domain-containing protein (Fragment)	Q4DDS7	6361.27	4874.68	3857.62	Filtered	Filtered	Filtered	Filtered	Filtered	Filtered	5031.19	0	0
TcCLB.509901.170	DNA-(apurinic or apyrimidinic site) lyase (Fragment)	Q4DDS8	23599.5	11416.5	16348.3	Filtered	Filtered	Filtered	Filtered	Filtered	Filtered	17121.4	0	0
TcCLB.509561.130	Uncharacterized protein	Q4DDV3	4439.42	823.623	Filtered	Filtered	Filtered	Filtered	Filtered	Filtered	Filtered	2631.52	0	0
TcCLB.509561.80	Plectin-like protein, putative	Q4DDV7	10488.4	13335.8	3821.78	Filtered	Filtered	Filtered	Filtered	Filtered	Filtered	9215.33	0	0
TcCLB.509561.39	C3H1-type domain-containing protein	Q4DDW1	98084.8	70393.8	46632.7	Filtered	Filtered	Filtered	Filtered	Filtered	Filtered	71703.8	0	0
TcCLB.509011.30	Uncharacterized protein	Q4DDX4	14624.7	8291.19	4036.87	Filtered	Filtered	Filtered	Filtered	Filtered	Filtered	8984.24	0	0
TcCLB.511249.44	Vacuolar transporter chaperone, putative	Q4DDY3	14873.1	19072.6	12508.4	Filtered	Filtered	Filtered	Filtered	Filtered	Filtered	15484.7	0	0
TcCLB.508303.30	Uncharacterized protein	Q4DDZ7;Q4DF97	11428.1	8073.97	4578.39	Filtered	Filtered	Filtered	Filtered	Filtered	Filtered	8026.81	0	0
TcCLB.506649.30	Uncharacterized protein	Q4DE36	38160.2	59446.9	25433.1	Filtered	Filtered	Filtered	Filtered	Filtered	Filtered	41013.4	0	0
TcCLB.508699.40	Eukaryotic translation initiation factor 3 subunit E	Q4DE50	31900.6	18537.2	15183.1	Filtered	Filtered	Filtered	Filtered	Filtered	Filtered	21873.6	0	0
TcCLB.510535.10	Uncharacterized protein	Q4DE93	34895	44764.4	43143.7	Filtered	Filtered	Filtered	Filtered	Filtered	Filtered	40934.4	0	0
TcCLB.506405.90	Inositol-pentakisphosphate 2-kinase	Q4DED7	2838.49	6058.86	1005.3	Filtered	Filtered	Filtered	Filtered	Filtered	Filtered	3300.88	0	0
TcCLB.506405.40	Uncharacterized protein	Q4DEE3;Q4DX55	8670.43	10923.6	9868.57	Filtered	Filtered	Filtered	Filtered	Filtered	Filtered	9820.87	0	0
TcCLB.506405.10	Phosphomannomutase-like protein, putative	Q4DEE6	8515.15	7406.5	2944.06	Filtered	Filtered	Filtered	Filtered	Filtered	Filtered	6288.57	0	0
TcCLB.503879.20	SURP motif domain-containing protein	Q4DEG4	17283.9	14366.2	5237.61	Filtered	Filtered	Filtered	Filtered	Filtered	Filtered	12295.9	0	0
TcCLB.504867.120	Myosin motor domain-containing protein;Myosin heavy chain MYA2-related, putative	Q4DEH3;Q4DRS4	Filtered	6382.44	Filtered	Filtered	Filtered	Filtered	Filtered	Filtered	Filtered	6382.44	0	0
TcCLB.504867.10	zf-C2H2_3 domain-containing protein	Q4DEI5;Q4DRT6	2172.65	11616.3	3337.77	Filtered	Filtered	Filtered	Filtered	Filtered	Filtered	5708.91	0	0
TcCLB.510819.110	ATP-dependent RNA helicase, putative;ATP-dependent RNA helicase, putative	Q4DEN7;Q4DRR3	Filtered	10013.6	Filtered	Filtered	Filtered	Filtered	Filtered	Filtered	Filtered	10013.6	0	0
TcCLB.505071.40	EF-hand domain-containing protein	Q4DES5	6319.15	3101.53	2907.59	Filtered	Filtered	Filtered	Filtered	Filtered	Filtered	4109.42	0	0
TcCLB.505071.30	Serine/threonine protein kinase, putative	Q4DES6	6227.74	5688.05	1392.75	Filtered	Filtered	Filtered	Filtered	Filtered	Filtered	4436.18	0	0
TcCLB.506175.90	Uncharacterized protein	Q4DET0;Q4DP09	18606.9	7618.55	4836.15	Filtered	Filtered	Filtered	Filtered	Filtered	Filtered	10353.9	0	0
TcCLB.506175.70	Uncharacterized protein	Q4DET2	5528.59	2824.25	3763.19	Filtered	Filtered	Filtered	Filtered	Filtered	Filtered	4038.68	0	0
TcCLB.511753.70	RIO domain-containing protein	Q4DEU9	3589.96	7159.27	1687.74	Filtered	Filtered	Filtered	Filtered	Filtered	Filtered	4145.66	0	0
TcCLB.510531.60	Uncharacterized protein	Q4DEV9	4021.58	14151.6	1904.22	Filtered	Filtered	Filtered	Filtered	Filtered	Filtered	6692.47	0	0
TcCLB.510515.60	Cytosolic leucyl aminopeptidase, putative	Q4DEX4	6094.14	20267.1	3046.14	Filtered	Filtered	Filtered	98845.4	Filtered	Filtered	9802.45	0	98845.4
TcCLB.506223.84	Uncharacterized protein	Q4DEY3;Q4DJU3	4541.28	12357.5	9675.9	Filtered	Filtered	Filtered	Filtered	Filtered	Filtered	8858.24	0	0
TcCLB.506223.70	Uncharacterized protein	Q4DEY5	7436.59	3404.84	1927.42	Filtered	Filtered	Filtered	Filtered	Filtered	Filtered	4256.29	0	0
TcCLB.506223.30	Clu domain-containing protein	Q4DEY9;Q4DJU9	8476.54	17231.9	7139.53	Filtered	Filtered	Filtered	Filtered	Filtered	Filtered	10949.3	0	0
TcCLB.509163.60	Uncharacterized protein	Q4DF09	11411.5	11875.6	6370.7	Filtered	Filtered	Filtered	Filtered	Filtered	NaN	9885.95	0	0
TcCLB.507001.10	Uncharacterized protein	Q4DF29	6351.63	6123.29	1002.34	Filtered	Filtered	Filtered	Filtered	Filtered	Filtered	4492.42	0	0
TcCLB.507623.60	Uncharacterized protein	Q4DF56	15630	14169	13030.1	Filtered	Filtered	Filtered	Filtered	Filtered	Filtered	14276.4	0	0
TcCLB.507087.20	Kinesin motor domain-containing protein	Q4DF81	11588.5	12887	8794.64	Filtered	Filtered	Filtered	Filtered	Filtered	Filtered	11090	0	0
TcCLB.508209.130	Uncharacterized protein	Q4DFA7	22444.2	7064.77	7595.51	Filtered	Filtered	Filtered	Filtered	Filtered	Filtered	12368.1	0	0
TcCLB.507609.10	Nuclear pore protein (Fragment)	Q4DFC6	23640.1	35146.9	5446.2	Filtered	Filtered	Filtered	Filtered	Filtered	Filtered	21411.1	0	0
TcCLB.506519.130	GMP reductase	Q4DFE7;Q4E1M2	46498.3	9181.18	5144.64	Filtered	Filtered	Filtered	Filtered	Filtered	Filtered	20274.7	0	0
TcCLB.506155.70	Helicase, putative	Q4DFG2	2134.29	4043.44	1948.94	Filtered	Filtered	Filtered	Filtered	Filtered	Filtered	2708.89	0	0
TcCLB.510667.10	CRAL-TRIO domain-containing protein	Q4DFI8	11460.4	8843.43	1537.36	Filtered	Filtered	Filtered	Filtered	Filtered	Filtered	7280.41	0	0
TcCLB.508723.110	Uncharacterized protein	Q4DFJ6	6027.26	8192.14	1008.85	Filtered	Filtered	Filtered	Filtered	Filtered	Filtered	5076.08	0	0
TcCLB.508323.199	ATP-dependent DEAD/H RNA helicase, putative (Fragment)	Q4DFK8	27907.7	14329.8	12278.9	Filtered	Filtered	Filtered	Filtered	Filtered	Filtered	18172.1	0	0
TcCLB.511109.100	DNA helicase	Q4DFM7;Q4DGN5	6256.42	3679.08	929.369	Filtered	Filtered	Filtered	Filtered	Filtered	Filtered	3621.62	0	0
TcCLB.511109.90	DnaJ chaperone protein, putative;DnaJ chaperone protein, putative	Q4DFM8;Q4DGN4	1103.17	NaN	176.803	Filtered	Filtered	Filtered	Filtered	Filtered	Filtered	639.985	0	0
TcCLB.511109.70	Uncharacterized protein	Q4DFN0	3360.38	12503.3	1829.59	Filtered	Filtered	Filtered	Filtered	Filtered	Filtered	5897.76	0	0
TcCLB.509911.60	Uncharacterized protein	Q4DFQ2	5718.53	13591.5	2520.9	Filtered	Filtered	Filtered	Filtered	Filtered	Filtered	7276.97	0	0
TcCLB.504125.30	Ubiquitin carboxyl-terminal hydrolase	Q4DFS1;Q4DMB6	1897.16	4135.41	831.06	Filtered	Filtered	Filtered	Filtered	Filtered	Filtered	2287.88	0	0
TcCLB.504125.10	DNA helicase, putative (Fragment);DNA helicase, putative	Q4DFS3;Q4DMB8	14790.8	3896.76	9404.86	Filtered	Filtered	Filtered	Filtered	Filtered	Filtered	9364.14	0	0
TcCLB.511555.50	Uncharacterized protein	Q4DFS8	3218.38	2876.09	1679.3	Filtered	Filtered	Filtered	Filtered	Filtered	Filtered	2591.26	0	0
TcCLB.507765.90	FHA domain-containing protein	Q4DFU3	21647.6	9031.33	11956.3	NaN	Filtered	Filtered	Filtered	Filtered	Filtered	14211.8	0	0
TcCLB.507765.20	Uncharacterized protein	Q4DFV0;Q4E3L5	2115.26	6846.92	2303.47	Filtered	Filtered	Filtered	Filtered	Filtered	Filtered	3755.22	0	0
TcCLB.506367.120	Uncharacterized protein	Q4DFW4;Q4DQD0	3301.41	6153.71	4398.05	Filtered	Filtered	Filtered	Filtered	Filtered	Filtered	4617.72	0	0
TcCLB.506367.70	Uncharacterized protein	Q4DFW8;Q4E3A7	Filtered	1223.96	NaN	Filtered	Filtered	Filtered	Filtered	Filtered	Filtered	1223.96	0	0
TcCLB.506367.10	Isovaleryl-coA dehydrogenase, putative (Fragment);Isovaleryl-coA dehydrogenase, putative	Q4DFX4;Q4DQC2	5827.32	9548.96	5577.71	Filtered	Filtered	Filtered	Filtered	Filtered	Filtered	6984.66	0	0
TcCLB.508027.70	ATP-dependent RNA helicase	Q4DFZ7	5149.05	7203.97	6368.15	Filtered	Filtered	Filtered	Filtered	Filtered	Filtered	6240.39	0	0
TcCLB.509053.160	Uncharacterized protein	Q4DG04;Q4E0T9	10099.8	7885.23	Filtered	Filtered	Filtered	Filtered	Filtered	Filtered	Filtered	8992.49	0	0
TcCLB.508241.120	RRP44p homologue, putative	Q4DG23	39941	12031.9	23633	Filtered	Filtered	Filtered	Filtered	Filtered	Filtered	25201.9	0	0
TcCLB.510761.73	Dynein light chain roadblock	Q4DG38	34751.2	27829.2	11900.7	Filtered	Filtered	Filtered	Filtered	Filtered	Filtered	24827	0	0
TcCLB.510761.60	Casein kinase II, putative	Q4DG40	10168.6	7821.51	3466.67	Filtered	Filtered	Filtered	Filtered	Filtered	Filtered	7152.27	0	0
TcCLB.511575.90	Uncharacterized protein	Q4DG64	1656.89	1959.64	Filtered	Filtered	Filtered	Filtered	Filtered	Filtered	Filtered	1808.27	0	0
TcCLB.506201.154	Uncharacterized protein	Q4DG73;Q4DSZ6	5425.48	5090.25	4402.26	Filtered	Filtered	Filtered	Filtered	Filtered	Filtered	4972.66	0	0
TcCLB.506457.60	2-aminoethylphosphonate:pyruvateaminotransferase-like protein, putative;2-aminoethylphosphonate:pyruvateaminotransferase-like protein, putative	Q4DGA0;Q4DRC1	3689.7	18746.5	9666.44	Filtered	Filtered	Filtered	Filtered	Filtered	Filtered	10700.9	0	0
TcCLB.503999.80	Uncharacterized protein	Q4DGD4	47717.9	87981.9	39802.5	Filtered	Filtered	Filtered	Filtered	Filtered	Filtered	58500.8	0	0
TcCLB.509715.70	Folylpolyglutamate-dihydrofolate synthetase, putative	Q4DGE9	12768.9	27369.9	9999.34	Filtered	Filtered	Filtered	Filtered	Filtered	Filtered	16712.7	0	0
TcCLB.509715.23	RNA-binding protein, putative;RNA-binding protein, putative	Q4DGF4;Q4DZV0	7202.63	3740.52	1830.95	Filtered	Filtered	Filtered	Filtered	Filtered	Filtered	4258.03	0	0
TcCLB.509715.20	Clathrin coat assembly protein, putative	Q4DGF5	3277.95	9862.49	57575.5	Filtered	Filtered	Filtered	Filtered	Filtered	Filtered	23572	0	0
TcCLB.508001.70	Retrotransposon hot spot (RHS) protein, putative	Q4DGG7	16646.3	5565.11	19289.7	Filtered	Filtered	Filtered	Filtered	Filtered	Filtered	13833.7	0	0
TcCLB.511423.60	Ribosomal RNA-processing protein 8	Q4DGI5;Q4DS06	3569.24	13738.6	4399.86	Filtered	Filtered	Filtered	Filtered	Filtered	Filtered	7235.89	0	0
TcCLB.511423.50	Uncharacterized protein	Q4DGI6	10893.5	24568.2	7683.28	Filtered	Filtered	Filtered	Filtered	Filtered	Filtered	14381.7	0	0
TcCLB.511423.40	Uncharacterized protein	Q4DGI7;Q4DS04	6394.48	4295.26	1909.81	Filtered	Filtered	Filtered	Filtered	Filtered	Filtered	4199.85	0	0
TcCLB.511671.140	Uncharacterized protein	Q4DGL2	2224.73	4964.1	1004.18	Filtered	Filtered	Filtered	Filtered	Filtered	Filtered	2731	0	0
TcCLB.511671.120	WD_REPEATS_REGION domain-containing protein	Q4DGL4	16224.5	5455.83	6541.17	Filtered	Filtered	Filtered	Filtered	Filtered	Filtered	9407.16	0	0
TcCLB.504157.90	NEDD8-activating enzyme E1 regulatory subunit	Q4DGN0	54209.1	30664.8	176.263	Filtered	Filtered	Filtered	Filtered	Filtered	Filtered	28350.1	0	0
TcCLB.506835.120	DNA ligase	Q4DGP3	55675.2	76090	31168.9	Filtered	Filtered	Filtered	Filtered	Filtered	Filtered	54311.4	0	0
TcCLB.506835.80	CAS/CSE/importin domain protein, putative;CAS/CSE/importin domain protein, putative	Q4DGP7;Q4DX95	11721	14719.6	5505.86	Filtered	Filtered	Filtered	Filtered	Filtered	Filtered	10648.8	0	0
TcCLB.506835.20	Uncharacterized protein	Q4DGQ3	2832.79	52537.1	1562.28	Filtered	Filtered	Filtered	Filtered	Filtered	Filtered	18977.4	0	0
TcCLB.506737.70	Ubiquitin-like protein, putative	Q4DGS4	2381.72	17665.3	3556.7	Filtered	Filtered	Filtered	Filtered	Filtered	Filtered	7867.92	0	0
TcCLB.506737.50	Uncharacterized protein	Q4DGS6	4751.69	2166.07	2632.72	Filtered	Filtered	Filtered	Filtered	Filtered	Filtered	3183.49	0	0
TcCLB.507081.70	PseudoU_synth_2 domain-containing protein	Q4DGU2	5269.42	6492.18	658.01	Filtered	Filtered	Filtered	Filtered	Filtered	Filtered	4139.87	0	0
TcCLB.506975.30	Aminoacylase, putative	Q4DGW8	Filtered	4151.14	NaN	Filtered	Filtered	Filtered	Filtered	Filtered	Filtered	4151.14	0	0
TcCLB.509213.100	Uncharacterized protein	Q4DGX8	8142.47	6782.16	4291.54	Filtered	Filtered	Filtered	Filtered	Filtered	Filtered	6405.39	0	0
TcCLB.511809.50	Uncharacterized protein	Q4DH03	15324.5	14569.1	Filtered	Filtered	Filtered	Filtered	Filtered	Filtered	Filtered	14946.8	0	0
TcCLB.506251.40	Uncharacterized protein	Q4DH20;Q4DW60	644.799	4689.34	1966.72	Filtered	Filtered	Filtered	Filtered	Filtered	Filtered	2433.62	0	0
TcCLB.506801.90	Uncharacterized protein	Q4DH31;Q4DY70	6678.62	2532.37	1974.32	Filtered	Filtered	Filtered	Filtered	Filtered	Filtered	3728.44	0	0
TcCLB.507007.20	FPL domain-containing protein	Q4DH52;Q4DJI7	6491.33	3714.87	3921.97	Filtered	Filtered	Filtered	Filtered	Filtered	Filtered	4709.39	0	0
TcCLB.509207.110	Uncharacterized protein	Q4DH58	1330.1	5760.77	4680.76	Filtered	Filtered	Filtered	Filtered	Filtered	Filtered	3923.88	0	0
TcCLB.509207.40	Uncharacterized protein	Q4DH64	6857.28	3247.7	2131.04	Filtered	Filtered	Filtered	Filtered	Filtered	Filtered	4078.67	0	0
TcCLB.503955.70	Translation initiation factor, putative	Q4DH88	9853.55	11851.5	5798.88	Filtered	Filtered	Filtered	Filtered	Filtered	Filtered	9167.96	0	0
TcCLB.511285.20	Uncharacterized protein	Q4DHA4	54991	34144.8	22584.1	Filtered	Filtered	Filtered	Filtered	Filtered	Filtered	37240	0	0
TcCLB.511153.120	Pantothenate kinase subunit, putative	Q4DHB2	17523.6	17636.5	16951.6	Filtered	Filtered	Filtered	Filtered	Filtered	Filtered	17370.6	0	0
TcCLB.511167.119	DUF2779 domain-containing protein (Fragment);DUF2779 domain-containing protein	Q4DHC6;Q4DRH9	3475.7	5860.52	3433.31	Filtered	Filtered	Filtered	Filtered	Filtered	Filtered	4256.51	0	0
TcCLB.506445.60	DNA topoisomerase 2	Q4DHG5;Q4E0W1	5340.48	3995.99	1032.56	Filtered	Filtered	Filtered	Filtered	Filtered	Filtered	3456.34	0	0
TcCLB.506445.30	Cation transporter, putative;Cation transporter, putative	Q4DHG6;Q4E0W3	25236.7	61493.8	17988.9	Filtered	Filtered	Filtered	Filtered	Filtered	Filtered	34906.5	0	0
TcCLB.510265.90	ANK_REP_REGION domain-containing protein	Q4DHH1;Q4DTG1	605.699	5170.77	Filtered	Filtered	Filtered	Filtered	Filtered	Filtered	Filtered	2888.24	0	0
TcCLB.510265.20	26S protease regulatory subunit, putative	Q4DHH6	7557.9	6427.91	1131.11	Filtered	Filtered	Filtered	Filtered	Filtered	Filtered	5038.97	0	0
TcCLB.508569.90	RRM domain-containing protein	Q4DHI4	10271.4	6992.39	3032.18	Filtered	Filtered	Filtered	Filtered	Filtered	Filtered	6765.34	0	0
TcCLB.506181.150	Uncharacterized protein (Fragment)	Q4DHI9	4999.96	13198.9	5355.85	Filtered	Filtered	Filtered	Filtered	Filtered	Filtered	7851.57	0	0
TcCLB.511491.90	Uncharacterized protein	Q4DHP1	22249.6	11493.5	10334.7	Filtered	Filtered	Filtered	Filtered	Filtered	Filtered	14692.6	0	0
TcCLB.510149.90	Golgi vesicular membrane trafficking protein, putative;Golgi vesicular membrane trafficking protein, putative	Q4DHQ6;Q4DWA2	19531.8	19452	13721.5	Filtered	Filtered	Filtered	Filtered	Filtered	Filtered	17568.4	0	0
TcCLB.510149.50	DNA repair helicase and transcription factor protein, putative	Q4DHR0	31558.9	15979.5	1463.7	Filtered	Filtered	Filtered	Filtered	Filtered	Filtered	16334	0	0
TcCLB.507787.20	Uncharacterized protein	Q4DHS7	31438.3	27103.3	11374.2	Filtered	Filtered	Filtered	Filtered	Filtered	Filtered	23305.3	0	0
TcCLB.508465.140	Uncharacterized protein	Q4DHU3	27221.9	39518.9	18003.5	Filtered	Filtered	Filtered	Filtered	Filtered	Filtered	28248.1	0	0
TcCLB.508465.60	Uncharacterized protein;Uncharacterized protein (Fragment)	Q4DHV1;Q4DVR6	Filtered	2726.64	2035.94	Filtered	Filtered	Filtered	Filtered	Filtered	Filtered	2381.29	0	0
TcCLB.506661.120	Uncharacterized protein	Q4DHX2;Q4DUL6	7405.2	8070.09	1933.81	Filtered	Filtered	Filtered	Filtered	Filtered	Filtered	5803.03	0	0
TcCLB.511071.100	GP-PDE domain-containing protein	Q4DI05	478.336	2471.79	1195.06	Filtered	Filtered	Filtered	Filtered	Filtered	Filtered	1381.73	0	0
TcCLB.511071.20	Uncharacterized protein	Q4DI11;Q4DU85	33858.3	16051.2	12531.6	Filtered	Filtered	Filtered	Filtered	Filtered	Filtered	20813.7	0	0
TcCLB.511019.13	Retrotransposon hot spot (RHS) protein, putative (Fragment)	Q4DI33	5502.39	6565.07	2298.54	Filtered	Filtered	Filtered	Filtered	Filtered	Filtered	4788.67	0	0
TcCLB.507467.110	Uncharacterized protein	Q4DI39;Q4E3B8	12751.6	16372.9	4383.56	Filtered	Filtered	Filtered	Filtered	Filtered	Filtered	11169.3	0	0
TcCLB.507467.100	Uncharacterized protein	Q4DI41;Q4E3C0	13492.2	10605.5	10651.5	Filtered	Filtered	Filtered	Filtered	Filtered	Filtered	11583.1	0	0
TcCLB.509151.140	60S ribosomal protein L23a, putative	Q4DI49	16929.3	8496.84	3653.01	Filtered	Filtered	Filtered	Filtered	Filtered	Filtered	9693.06	0	0
TcCLB.509151.110	Uncharacterized protein	Q4DI52	22095.5	10681.4	5573.82	Filtered	Filtered	Filtered	Filtered	Filtered	Filtered	12783.6	0	0
TcCLB.504035.120	Uncharacterized protein	Q4DI79;Q4DJF1	Filtered	8512.48	Filtered	Filtered	Filtered	Filtered	Filtered	Filtered	Filtered	8512.48	0	0
TcCLB.504035.60	Uncharacterized protein	Q4DI86;Q4DJE4	9063.81	15191.6	7939.04	Filtered	Filtered	Filtered	Filtered	Filtered	Filtered	10731.5	0	0
TcCLB.506479.100	Uncharacterized protein	Q4DIA1	9490.34	8104.03	2678.29	Filtered	Filtered	Filtered	Filtered	Filtered	Filtered	6757.55	0	0
TcCLB.506479.67	Uncharacterized protein	Q4DIA5	9329.55	19067.5	5125.8	Filtered	Filtered	Filtered	Filtered	Filtered	Filtered	11174.3	0	0
TcCLB.506479.10	Uncharacterized protein	Q4DIB1	15252.6	16593.1	4772.03	Filtered	Filtered	Filtered	Filtered	Filtered	Filtered	12205.9	0	0
TcCLB.509455.110	Uncharacterized protein	Q4DIB6	1957.24	1479.47	187.369	Filtered	NaN	Filtered	Filtered	Filtered	Filtered	1208.03	0	0
TcCLB.509455.90	Uncharacterized protein	Q4DIB8	9386.21	9106.95	10382.4	Filtered	Filtered	Filtered	Filtered	Filtered	Filtered	9625.18	0	0
TcCLB.506959.70	Serine palmitoyltransferase, putative	Q4DID6	16040.6	24321.6	8278.81	Filtered	Filtered	Filtered	Filtered	Filtered	Filtered	16213.7	0	0
TcCLB.506959.20	Thioredoxin domain-containing protein	Q4DIE2	21466.7	14411.6	6751.11	Filtered	Filtered	Filtered	Filtered	Filtered	Filtered	14209.8	0	0
TcCLB.511215.50	Uncharacterized protein	Q4DIG2	7423.02	3505.52	4075.86	Filtered	Filtered	Filtered	Filtered	Filtered	Filtered	5001.47	0	0
TcCLB.511215.10	Uncharacterized protein	Q4DIG7	7323.83	6000.49	9056.1	Filtered	Filtered	Filtered	Filtered	Filtered	Filtered	7460.14	0	0
TcCLB.506733.60	N(2), N(2)-dimethylguanosine tRNA methyltransferase, putative	Q4DIH6	14661.6	20054	1043.67	Filtered	Filtered	Filtered	Filtered	Filtered	Filtered	11919.7	0	0
TcCLB.506733.10	Uncharacterized protein	Q4DII1	4013.6	4983.61	767.931	Filtered	Filtered	Filtered	Filtered	Filtered	Filtered	3255.05	0	0
TcCLB.509799.80	PCIF1_WW domain-containing protein	Q4DIJ3	14241.1	4689.68	4544.84	Filtered	Filtered	Filtered	Filtered	Filtered	Filtered	7825.19	0	0
TcCLB.509799.10	AP complex subunit beta	Q4DIK0	6139.33	5550.38	1588.84	Filtered	Filtered	Filtered	Filtered	Filtered	Filtered	4426.18	0	0
TcCLB.504213.80	Threonine synthase, putative	Q4DIK8	11201.5	12517.6	8163.01	Filtered	Filtered	Filtered	Filtered	Filtered	Filtered	10627.4	0	0
TcCLB.508045.14	Uncharacterized protein	Q4DIP4	32039.3	2005.46	27496	Filtered	Filtered	Filtered	Filtered	Filtered	Filtered	20513.6	0	0
TcCLB.508045.4	Uncharacterized protein (Fragment)	Q4DIP6	13963.9	14166.7	7073.15	Filtered	Filtered	Filtered	Filtered	Filtered	Filtered	11734.6	0	0
TcCLB.511661.120	Protein kinase, putative	Q4DIR2	8299.45	14373.8	10618.3	Filtered	Filtered	NaN	Filtered	Filtered	Filtered	11097.2	0	0
TcCLB.511661.50	Small ubiquitin protein, putative	Q4DIR8	3088.37	13816.2	335.155	Filtered	Filtered	Filtered	Filtered	Filtered	Filtered	5746.58	0	0
TcCLB.511661.30	Uncharacterized protein	Q4DIS0;Q4DSS3	5107.85	3567.86	3468.58	Filtered	Filtered	Filtered	Filtered	Filtered	Filtered	4048.1	0	0
TcCLB.511661.10	WW domain-containing protein (Fragment)	Q4DIS2	35431.4	14137.4	28700.4	Filtered	Filtered	Filtered	Filtered	Filtered	Filtered	26089.8	0	0
TcCLB.510285.30	Uncharacterized protein	Q4DIT4;Q4DLG5	1386.1	3840.5	1249.01	Filtered	Filtered	Filtered	Filtered	Filtered	Filtered	2158.54	0	0
TcCLB.511389.150	Thiolase protein-like protein, putative	Q4DIT6	6535.28	10027.5	Filtered	Filtered	Filtered	Filtered	Filtered	Filtered	Filtered	8281.39	0	0
TcCLB.507709.50	60S ribosomal protein L6, putative	Q4DIV9	10691.4	13358.1	4943.55	Filtered	Filtered	Filtered	Filtered	Filtered	Filtered	9664.36	0	0
TcCLB.511445.100	Uncharacterized protein	Q4DIY4	2978.54	4245.15	3262.34	Filtered	NaN	Filtered	Filtered	Filtered	Filtered	3495.34	0	0
TcCLB.511287.10	TPR_REGION domain-containing protein	Q4DJ12	5962.38	6516.66	4665.37	Filtered	Filtered	Filtered	Filtered	Filtered	Filtered	5714.8	0	0
TcCLB.511287.4	Uncharacterized protein (Fragment)	Q4DJ13	Filtered	2363.95	NaN	Filtered	Filtered	Filtered	Filtered	Filtered	Filtered	2363.95	0	0
TcCLB.511755.60	ATP-dependent RNA helicase, putative	Q4DJ49	10441.5	24329.1	2860.25	Filtered	Filtered	Filtered	Filtered	Filtered	Filtered	12543.6	0	0
TcCLB.505183.40	DNA repair and recombination protein RAD54, putative;DNA repair and recombination protein RAD54, putative	Q4DJ67;Q4DV35	15941.9	15316.5	9352.41	Filtered	Filtered	Filtered	Filtered	Filtered	Filtered	13536.9	0	0
TcCLB.505183.20	Malic enzyme	Q4DJ69;Q4DV37	10621.5	6396.13	8715.41	Filtered	Filtered	Filtered	Filtered	Filtered	Filtered	8577.68	0	0
TcCLB.505183.10	Uncharacterized protein	Q4DJ71;Q4DV39	7499.83	5645.02	5614.21	Filtered	Filtered	Filtered	Filtered	Filtered	Filtered	6253.02	0	0
TcCLB.507515.130	Uncharacterized protein	Q4DJ74	15163.3	12541.2	4224.22	Filtered	Filtered	Filtered	Filtered	Filtered	Filtered	10642.9	0	0
TcCLB.511815.150	Uncharacterized protein	Q4DJ94	Filtered	3832.21	923.416	Filtered	Filtered	Filtered	Filtered	Filtered	Filtered	2377.81	0	0
TcCLB.511815.40	Uncharacterized protein	Q4DJA1;Q4DVG8	95437.1	13557.7	5136.5	Filtered	Filtered	Filtered	Filtered	Filtered	Filtered	38043.7	0	0
TcCLB.507257.100	Uncharacterized protein	Q4DJG7;Q4E3I2	595.026	10987.4	Filtered	Filtered	Filtered	Filtered	Filtered	Filtered	Filtered	5791.23	0	0
TcCLB.507257.50	Uncharacterized protein	Q4DJH2;Q4E3I7	14778.7	34980.3	15898.3	Filtered	Filtered	Filtered	Filtered	Filtered	Filtered	21885.8	0	0
TcCLB.509551.30	Mitochondrial phosphate transporter, putative	Q4DJJ9	9143.32	42193.3	8872.79	Filtered	Filtered	Filtered	Filtered	Filtered	Filtered	20069.8	0	0
TcCLB.510609.120	Cog4 domain-containing protein	Q4DJL9	4639.92	4695.12	Filtered	Filtered	Filtered	Filtered	Filtered	Filtered	Filtered	4667.52	0	0
TcCLB.508891.130	Uncharacterized protein (Fragment)	Q4DJN3	4857.72	4456	7233.91	Filtered	Filtered	Filtered	Filtered	Filtered	Filtered	5515.88	0	0
TcCLB.508891.50	Uncharacterized protein	Q4DJN6;Q4DY10	21254.6	19530.6	6905.87	Filtered	Filtered	Filtered	Filtered	Filtered	Filtered	15897	0	0
TcCLB.508891.30	Uncharacterized protein;Uncharacterized protein (Fragment)	Q4DJN8;Q4DY08	47918.6	16226.5	15080.9	Filtered	Filtered	Filtered	Filtered	Filtered	Filtered	26408.7	0	0
TcCLB.507895.124	Uncharacterized protein	Q4DJQ1	3900.17	876.463	2064.11	Filtered	Filtered	Filtered	Filtered	Filtered	Filtered	2280.25	0	0
TcCLB.509395.120	Histone deacetylase, putative	Q4DJQ6	7844.17	14008.9	7202.66	Filtered	Filtered	Filtered	Filtered	Filtered	Filtered	9685.26	0	0
TcCLB.509395.40	Uncharacterized protein	Q4DJR3	15394.8	22430.3	8776.87	Filtered	Filtered	NaN	Filtered	Filtered	Filtered	15534	0	0
TcCLB.509395.30	Exportin-T	Q4DJR4	11892.9	32138.4	12848.4	Filtered	Filtered	Filtered	Filtered	Filtered	Filtered	18959.9	0	0
TcCLB.509237.90	Uncharacterized protein	Q4DJT0	1854.99	1463.26	NaN	Filtered	Filtered	Filtered	Filtered	Filtered	Filtered	1659.13	0	0
TcCLB.511717.160	Uncharacterized protein	Q4DJU5	13652.2	12983.5	8570.24	Filtered	Filtered	Filtered	Filtered	Filtered	Filtered	11735.3	0	0
TcCLB.511717.70	Uncharacterized protein	Q4DJV4	8148.05	8654.44	3484.21	Filtered	Filtered	Filtered	Filtered	Filtered	Filtered	6762.23	0	0
TcCLB.510879.130	PNPLA domain-containing protein	Q4DJX0	19811	5766.5	2994.08	Filtered	Filtered	Filtered	Filtered	Filtered	Filtered	9523.86	0	0
TcCLB.509671.110	Uncharacterized protein	Q4DJZ1	28770.6	14773.5	13670.6	Filtered	Filtered	Filtered	Filtered	Filtered	Filtered	19071.6	0	0
TcCLB.509671.20	Uncharacterized protein	Q4DK02	10814.3	5010.01	3942.82	Filtered	Filtered	Filtered	Filtered	Filtered	Filtered	6589.03	0	0
TcCLB.503809.130	Uncharacterized protein	Q4DK07	Filtered	6645.23	Filtered	Filtered	Filtered	Filtered	Filtered	Filtered	Filtered	6645.23	0	0
TcCLB.503809.50	Uncharacterized protein	Q4DK13	9426.74	5464.36	4169.67	Filtered	Filtered	Filtered	Filtered	Filtered	Filtered	6353.59	0	0
TcCLB.506525.140	Protein kinase, putative;Protein kinase, putative	Q4DK21;Q4E2U7	4257.81	10890.9	3797.06	Filtered	Filtered	Filtered	Filtered	Filtered	Filtered	6315.27	0	0
TcCLB.506525.40	Syntaxin 5, putative;Syntaxin 5, putative	Q4DK29;Q4E2V6	14117.2	8206.7	1983.38	Filtered	Filtered	Filtered	Filtered	Filtered	Filtered	8102.42	0	0
TcCLB.506525.20	Protein transport protein sec13, putative;Protein transport protein sec13, putative	Q4DK31;Q4E2V8	43049.1	22522.4	17214.7	Filtered	Filtered	Filtered	Filtered	Filtered	Filtered	27595.4	0	0
TcCLB.508827.139	Coatomer gamma subunit, putative (Fragment);Coatomer subunit gamma	Q4DK33;Q4DTP4	9168.35	12983	5974.21	Filtered	Filtered	Filtered	Filtered	Filtered	Filtered	9375.2	0	0
TcCLB.508827.60	Uncharacterized protein	Q4DK41	35301.1	15064.2	2772.66	Filtered	Filtered	Filtered	Filtered	Filtered	Filtered	17712.7	0	0
TcCLB.508827.44	R3H domain-containing protein	Q4DK43	40863.1	26367.5	9320.86	Filtered	Filtered	Filtered	Filtered	Filtered	Filtered	25517.1	0	0
TcCLB.508827.20	Uncharacterized protein	Q4DK46	Filtered	6246.7	2649.71	Filtered	Filtered	Filtered	Filtered	Filtered	Filtered	4448.2	0	0
TcCLB.511871.30	Fe2OG dioxygenase domain-containing protein	Q4DK65	52692.4	47878	15620.3	Filtered	Filtered	Filtered	Filtered	Filtered	Filtered	38730.2	0	0
TcCLB.509601.100	Uncharacterized protein	Q4DK75;Q4DSC4	14553.1	8934.15	1099.98	NaN	Filtered	Filtered	Filtered	Filtered	Filtered	8195.75	0	0
TcCLB.509601.50	Uncharacterized protein	Q4DK80;Q4DSC9	16915.7	39746.5	17566.6	Filtered	Filtered	Filtered	Filtered	Filtered	Filtered	24742.9	0	0
TcCLB.509601.44	Uncharacterized protein	Q4DK81;Q4DSD0	10352.9	12966.5	3325.81	Filtered	Filtered	Filtered	Filtered	Filtered	Filtered	8881.73	0	0
TcCLB.509601.40	Uncharacterized protein	Q4DK82;Q4DSD1	Filtered	3791.62	Filtered	Filtered	Filtered	Filtered	Filtered	Filtered	Filtered	3791.62	0	0
TcCLB.509611.140	Carn_acyltransf domain-containing protein	Q4DK92	6584.99	20093.7	4110.42	Filtered	Filtered	Filtered	Filtered	Filtered	Filtered	10263	0	0
TcCLB.509941.110	Condensin subunit 1, putative	Q4DKB2	8350.16	12866.7	5558.46	Filtered	Filtered	Filtered	Filtered	Filtered	Filtered	8925.11	0	0
TcCLB.509941.100	2,4-dienoyl-coa reductase FADH1, putative	Q4DKB3	1637.46	3986.67	569.708	Filtered	Filtered	Filtered	Filtered	Filtered	Filtered	2064.61	0	0
TcCLB.506355.80	Flagellum transition zone component, putative	Q4DKC5	331.69	1610.43	NaN	Filtered	Filtered	Filtered	Filtered	Filtered	Filtered	971.061	0	0
TcCLB.503697.50	Uncharacterized protein	Q4DKG0	4692.86	27983	1989.17	Filtered	Filtered	Filtered	Filtered	Filtered	Filtered	11555	0	0
TcCLB.503697.20	Uncharacterized protein	Q4DKG3	11320.2	22035.8	7253.28	Filtered	Filtered	Filtered	Filtered	Filtered	Filtered	13536.4	0	0
TcCLB.509105.110	Uncharacterized protein	Q4DKI2	9727.98	3642.27	2970.63	Filtered	Filtered	Filtered	Filtered	Filtered	Filtered	5446.96	0	0
TcCLB.506471.10	Uncharacterized protein (Fragment)	Q4DKM8	32639.2	67693.2	22463.1	Filtered	Filtered	Filtered	Filtered	Filtered	Filtered	40931.8	0	0
TcCLB.511867.60	C3H1-type domain-containing protein	Q4DKR0	5153.94	8966.79	4453.92	Filtered	Filtered	Filtered	Filtered	Filtered	Filtered	6191.55	0	0
TcCLB.509569.120	RNA-binding protein, putative	Q4DKS5	24646.4	4642.22	10821.3	Filtered	Filtered	Filtered	Filtered	Filtered	Filtered	13370	0	0
TcCLB.509769.134	Lactamase_B domain-containing protein	Q4DKT9	9783.36	12253.4	7749.16	Filtered	Filtered	Filtered	Filtered	Filtered	Filtered	9928.65	0	0
TcCLB.506957.80	Uncharacterized protein	Q4DKZ5	20143.9	5914.39	11659.6	Filtered	Filtered	Filtered	Filtered	Filtered	Filtered	12572.6	0	0
TcCLB.506957.70	Uncharacterized protein	Q4DKZ6;Q4DZ29	4190.38	4784.05	1770.62	Filtered	Filtered	Filtered	Filtered	Filtered	Filtered	3581.68	0	0
TcCLB.511649.169	ATP-dependent DEAD/H RNA helicase, putative (Fragment)	Q4DKZ9	28832.4	11172.9	6707.38	Filtered	Filtered	Filtered	Filtered	Filtered	Filtered	15570.9	0	0
TcCLB.511649.160	ASCH domain-containing protein	Q4DL00	20373.3	25812.5	7890.05	Filtered	Filtered	Filtered	Filtered	Filtered	Filtered	18025.3	0	0
TcCLB.511649.50	SET domain-containing protein	Q4DL12	5016.14	4958.27	1765.13	Filtered	NaN	Filtered	Filtered	Filtered	Filtered	3913.18	0	0
TcCLB.509029.150	Uncharacterized protein	Q4DL49	16321.8	21736.1	11289	Filtered	Filtered	Filtered	Filtered	Filtered	Filtered	16448.9	0	0
TcCLB.509029.120	ATP-dependent DNA helicase, putative	Q4DL52	Filtered	27468.8	7320.8	Filtered	Filtered	Filtered	Filtered	Filtered	Filtered	17394.8	0	0
TcCLB.509029.100	CULT domain-containing protein	Q4DL54;Q4DS66	4541.42	14080	6655.04	Filtered	Filtered	Filtered	Filtered	Filtered	Filtered	8425.48	0	0
TcCLB.509029.30	Uncharacterized protein	Q4DL61	5816.59	10242.8	9980.28	Filtered	Filtered	Filtered	Filtered	Filtered	Filtered	8679.89	0	0
TcCLB.508965.30	Uncharacterized protein	Q4DL93;Q4DSL9	6366.54	5898.89	3582.02	Filtered	Filtered	Filtered	Filtered	Filtered	Filtered	5282.48	0	0
TcCLB.511311.70	Uncharacterized protein	Q4DLE0	5075.43	2094.28	2471.42	Filtered	Filtered	Filtered	Filtered	Filtered	Filtered	3213.71	0	0
TcCLB.510747.150	RRP7 domain-containing protein	Q4DLE6;Q4DS31	13118	11279.7	4169.66	Filtered	Filtered	Filtered	Filtered	Filtered	Filtered	9522.44	0	0
TcCLB.510747.80	Uncharacterized protein	Q4DLF4	11468.4	6111.9	3147.43	Filtered	Filtered	Filtered	Filtered	Filtered	Filtered	6909.24	0	0
TcCLB.508637.90	Phosphoglucomutase, putative;Phosphoglucomutase, putative	Q4DLI9;Q4DQV0	7264.28	12816.4	7224.23	Filtered	Filtered	Filtered	Filtered	Filtered	Filtered	9101.62	0	0
TcCLB.508637.70	RNA helicase, putative	Q4DLJ1	114912	61939.1	71126.6	Filtered	Filtered	Filtered	Filtered	Filtered	Filtered	82659.1	0	0
TcCLB.508637.66	Uncharacterized protein	Q4DLJ3	3563.46	5164.12	3095.77	Filtered	Filtered	Filtered	Filtered	Filtered	Filtered	3941.11	0	0
TcCLB.503939.100	Uncharacterized protein	Q4DLK2	12054.2	20671.1	6008.76	Filtered	Filtered	Filtered	Filtered	Filtered	Filtered	12911.3	0	0
TcCLB.503939.70	UBIQUITIN_CONJUGAT_2 domain-containing protein	Q4DLK6	7247.1	17182.5	7499.96	Filtered	Filtered	Filtered	Filtered	Filtered	Filtered	10643.2	0	0
TcCLB.503939.30	HTH myb-type domain-containing protein	Q4DLL0	3834.9	11231.1	4251.37	Filtered	Filtered	Filtered	Filtered	Filtered	Filtered	6439.14	0	0
TcCLB.508857.160	Threonine synthase, putative	Q4DLL4	5009.57	6085.25	2438.01	Filtered	Filtered	Filtered	Filtered	Filtered	Filtered	4510.94	0	0
TcCLB.511859.30	Uncharacterized protein	Q4DLQ9	27106.5	18398.2	14114.4	Filtered	Filtered	Filtered	Filtered	Filtered	Filtered	19873	0	0
TcCLB.510603.119	Uncharacterized protein	Q4DLZ4;Q4DQM8	28406.1	10156.4	9146.66	Filtered	Filtered	Filtered	Filtered	Filtered	Filtered	15903	0	0
TcCLB.511577.150	Uncharacterized protein	Q4DM19	Filtered	510.069	Filtered	Filtered	Filtered	Filtered	Filtered	Filtered	Filtered	510.069	0	0
TcCLB.511577.140	Uncharacterized protein	Q4DM21	Filtered	3287.83	430.026	Filtered	Filtered	Filtered	Filtered	Filtered	Filtered	1858.93	0	0
TcCLB.511577.70	Beta_helix domain-containing protein	Q4DM31	14438.1	Filtered	6031.5	Filtered	Filtered	Filtered	Filtered	Filtered	Filtered	10234.8	0	0
TcCLB.506425.40	TOG domain-containing protein	Q4DM53	12950.6	23523.3	15830.4	Filtered	Filtered	Filtered	Filtered	Filtered	Filtered	17434.8	0	0
TcCLB.508515.100	Uncharacterized protein	Q4DM68	66965.9	39074.1	25366.8	Filtered	Filtered	Filtered	Filtered	Filtered	Filtered	43802.3	0	0
TcCLB.511301.170	Retrotransposon hot spot (RHS) protein, putative	Q4DM77	7806.2	25302.2	6809.02	Filtered	Filtered	Filtered	Filtered	Filtered	Filtered	13305.8	0	0
TcCLB.506779.80	Pantothenate kinase subunit, putative	Q4DME2	25289.3	20040.7	20590.4	Filtered	Filtered	Filtered	Filtered	Filtered	Filtered	21973.5	0	0
TcCLB.509717.70	Uncharacterized protein	Q4DMG3;Q4DZT2	Filtered	3112.11	Filtered	Filtered	Filtered	Filtered	Filtered	Filtered	Filtered	3112.11	0	0
TcCLB.509717.30	Uncharacterized protein	Q4DMG8	466.216	1292.18	0.197566	Filtered	Filtered	Filtered	Filtered	Filtered	Filtered	586.198	0	0
TcCLB.509717.20	Acetyltransferase component of pyruvate dehydrogenase complex	Q4DMG9;Q4DZT8	14229.7	15129	7102.88	Filtered	NaN	Filtered	Filtered	Filtered	Filtered	12153.9	0	0
TcCLB.508815.100	BTB_2 domain-containing protein	Q4DMJ4	4592.09	1678.11	404.734	Filtered	Filtered	Filtered	Filtered	Filtered	Filtered	2224.98	0	0
TcCLB.504021.140	Uncharacterized protein	Q4DMK6;Q4DQL6	2658.33	11282.6	2383.23	Filtered	Filtered	Filtered	Filtered	Filtered	Filtered	5441.38	0	0
TcCLB.504021.20	FCP1 homology domain-containing protein	Q4DML9	33754.6	30143.7	22483.1	Filtered	Filtered	Filtered	Filtered	Filtered	Filtered	28793.8	0	0
TcCLB.504021.10	CYC2-like cyclin, putative	Q4DMM0	4772.26	7333.69	1427.58	Filtered	Filtered	Filtered	Filtered	Filtered	Filtered	4511.18	0	0
TcCLB.505943.40	Uncharacterized protein	Q4DMM2	24396.8	35327.5	32855.6	Filtered	Filtered	Filtered	Filtered	Filtered	Filtered	30860	0	0
TcCLB.510055.160	Protein kinase, putative (Fragment)	Q4DMM6	9208.56	11053.9	4377.22	Filtered	Filtered	Filtered	Filtered	Filtered	Filtered	8213.23	0	0
TcCLB.510055.70	Uncharacterized protein	Q4DMN2	10996.2	6538.72	5351.64	Filtered	Filtered	Filtered	Filtered	Filtered	Filtered	7628.84	0	0
TcCLB.510055.50	FHA domain-containing protein	Q4DMN4	41289	4978.51	7894.55	Filtered	Filtered	Filtered	Filtered	Filtered	Filtered	18054	0	0
TcCLB.508899.90	Uncharacterized protein	Q4DMP4	11723.1	13289.6	12794.8	Filtered	Filtered	Filtered	Filtered	Filtered	Filtered	12602.5	0	0
TcCLB.508899.80	Uncharacterized protein	Q4DMP5	20034.5	10134	14392.8	Filtered	Filtered	Filtered	Filtered	Filtered	Filtered	14853.8	0	0
TcCLB.508899.40	RING-type domain-containing protein	Q4DMP8	6307.6	9399.6	897.937	Filtered	Filtered	Filtered	Filtered	Filtered	Filtered	5535.04	0	0
TcCLB.511545.199	AMP deaminase, putative (Fragment)	Q4DMR1	4875.24	1677.58	3084.68	Filtered	Filtered	Filtered	Filtered	Filtered	Filtered	3212.5	0	0
TcCLB.511517.10	Uncharacterized protein	Q4DMV1	7097.16	3913	Filtered	Filtered	Filtered	Filtered	Filtered	Filtered	Filtered	5505.08	0	0
TcCLB.508593.140	Uncharacterized protein	Q4DMV4;Q4E5S2	21655.9	29277.9	15440.1	Filtered	Filtered	Filtered	Filtered	Filtered	Filtered	22124.6	0	0
TcCLB.506203.129	Mitochondrial DNA-directed RNA polymerase, putative (Fragment);Mitochondrial DNA-directed RNA polymerase, putative	Q4DN02;Q4DZG9	1248.5	7506.41	Filtered	Filtered	Filtered	Filtered	Filtered	Filtered	Filtered	4377.46	0	0
TcCLB.506203.80	Formin B	Q4DN07	4085.5	11246.2	667.963	Filtered	Filtered	Filtered	Filtered	Filtered	Filtered	5333.24	0	0
TcCLB.506203.30	Helicase-like protein, putative	Q4DN12	Filtered	Filtered	1889.16	Filtered	Filtered	Filtered	Filtered	Filtered	Filtered	1889.16	0	0
TcCLB.506303.120	Protein kinase domain-containing protein	Q4DN40;Q4DV05	3854.69	3416.97	1528.78	Filtered	Filtered	Filtered	Filtered	Filtered	Filtered	2933.48	0	0
TcCLB.506303.111	Uncharacterized protein	Q4DN41;Q4DV04	Filtered	9081.54	Filtered	Filtered	Filtered	Filtered	Filtered	Filtered	Filtered	9081.54	0	0
TcCLB.506303.20	Cell division cycle protein 45 (CDC45), putative	Q4DN49	30104.2	15442.6	20208.9	Filtered	Filtered	Filtered	Filtered	Filtered	Filtered	21918.6	0	0
TcCLB.508389.20	Uncharacterized protein	Q4DNB8	21572.3	45444.1	13045.9	Filtered	Filtered	Filtered	Filtered	Filtered	Filtered	26687.4	0	0
TcCLB.504827.170	Protein kinase, putative (Fragment)	Q4DND7	16380.6	6952.6	6274.4	Filtered	Filtered	Filtered	Filtered	Filtered	Filtered	9869.2	0	0
TcCLB.504827.110	Uncharacterized protein	Q4DNE3	NaN	3444.63	516.319	Filtered	Filtered	Filtered	Filtered	Filtered	Filtered	1980.47	0	0
TcCLB.509791.70	Uncharacterized protein	Q4DNI9	11906.8	5758.57	4165.86	Filtered	Filtered	Filtered	Filtered	Filtered	Filtered	7277.09	0	0
TcCLB.506871.20	Uncharacterized protein	Q4DNL1	10970.5	11803.8	7678.17	Filtered	Filtered	Filtered	Filtered	Filtered	Filtered	10150.8	0	0
TcCLB.511003.160	Uncharacterized protein	Q4DNT4	3223.96	8071.11	1591.85	Filtered	Filtered	Filtered	Filtered	Filtered	Filtered	4295.64	0	0
TcCLB.511003.30	Uncharacterized protein	Q4DNU7	6378.89	690.97	1810.6	Filtered	Filtered	Filtered	Filtered	Filtered	Filtered	2960.15	0	0
TcCLB.505999.180	Uncharacterized protein	Q4DNU9;Q4DWR1	393.26	9567.65	610.383	Filtered	Filtered	Filtered	Filtered	Filtered	Filtered	3523.76	0	0
TcCLB.505999.40	DNA repair protein BRCA2, putative	Q4DNW3	26720.8	36735.2	17689.5	Filtered	Filtered	Filtered	Filtered	Filtered	Filtered	27048.5	0	0
TcCLB.509099.30	Paraflagellar rod protein, putative	Q4DNY3	Filtered	4460.78	Filtered	Filtered	Filtered	Filtered	Filtered	Filtered	Filtered	4460.78	0	0
TcCLB.507519.130	Uncharacterized protein	Q4DNZ5;Q4DVM7	9226.38	20829.4	4229.92	Filtered	Filtered	Filtered	Filtered	Filtered	Filtered	11428.6	0	0
TcCLB.507519.20	Uncharacterized protein	Q4DP06;Q4DVL5	666.671	15121.9	1677.53	Filtered	Filtered	Filtered	Filtered	Filtered	Filtered	5822.04	0	0
TcCLB.506999.170	Uncharacterized protein	Q4DP26	10441.3	14445.1	5263.44	Filtered	Filtered	Filtered	Filtered	Filtered	Filtered	10050	0	0
TcCLB.506999.140	Uncharacterized protein	Q4DP29	77253.2	167190	64071.9	Filtered	Filtered	Filtered	Filtered	Filtered	Filtered	102838	0	0
TcCLB.510885.110	SMP-LTD domain-containing protein	Q4DP47;Q4E5R0	11263.3	21022.1	15436.4	Filtered	Filtered	Filtered	Filtered	Filtered	Filtered	15907.3	0	0
TcCLB.510885.40	Mcl1_mid domain-containing protein	Q4DP54	59467.7	7512.49	13852.8	Filtered	Filtered	Filtered	Filtered	Filtered	Filtered	26944.3	0	0
TcCLB.509599.110	Uncharacterized protein	Q4DP65	7200.16	16842.9	8664.31	Filtered	Filtered	Filtered	Filtered	Filtered	Filtered	10902.5	0	0
TcCLB.506127.30	Phenylalanyl-tRNA synthetase, putative	Q4DP96	73076.6	52406.8	Filtered	Filtered	Filtered	Filtered	Filtered	Filtered	Filtered	62741.7	0	0
TcCLB.506127.20	C3H1-type domain-containing protein	Q4DP97	10116	4617.04	5590.1	Filtered	Filtered	Filtered	Filtered	Filtered	Filtered	6774.37	0	0
TcCLB.509647.100	Uncharacterized protein	Q4DPA8	6847.09	24303.5	6550.98	Filtered	Filtered	Filtered	Filtered	Filtered	Filtered	12567.2	0	0
TcCLB.509647.90	Chloride channel protein	Q4DPA9	Filtered	1424.82	606.151	Filtered	Filtered	Filtered	Filtered	Filtered	Filtered	1015.48	0	0
TcCLB.509647.50	Uncharacterized protein	Q4DPB3	38503.6	57820	27060.8	Filtered	Filtered	Filtered	Filtered	Filtered	Filtered	41128.1	0	0
TcCLB.508577.70	PH domain-containing protein	Q4DPC5	13646.6	12765.9	19813.9	Filtered	Filtered	Filtered	Filtered	Filtered	Filtered	15408.8	0	0
TcCLB.507801.60	Uncharacterized protein	Q4DPL8	13398.7	1862.53	9601.15	Filtered	Filtered	Filtered	Filtered	Filtered	Filtered	8287.45	0	0
TcCLB.507083.10	Uncharacterized protein	Q4DPN2	39441.8	31542	22732.8	Filtered	Filtered	Filtered	Filtered	Filtered	Filtered	31238.9	0	0
TcCLB.506743.220	Uncharacterized protein (Fragment)	Q4DPN3	3788.45	9432.39	Filtered	Filtered	Filtered	Filtered	Filtered	Filtered	Filtered	6610.42	0	0
TcCLB.507047.180	Uncharacterized protein	Q4DPR8	98391.4	25371.6	19718.3	Filtered	Filtered	Filtered	Filtered	Filtered	Filtered	47827.1	0	0
TcCLB.507047.100	Uncharacterized protein	Q4DPS7	50474.9	57691	24888.8	Filtered	Filtered	Filtered	Filtered	Filtered	Filtered	44351.6	0	0
TcCLB.507047.60	Rab-GAP TBC domain-containing protein	Q4DPT1	6860.89	24753.2	8579.49	Filtered	Filtered	Filtered	Filtered	Filtered	Filtered	13397.8	0	0
TcCLB.510877.180	Glycosylphosphatidylinositol (GPI) anchor, putative	Q4DPU1	13315.7	4927.93	5028.38	Filtered	Filtered	Filtered	Filtered	Filtered	Filtered	7757.35	0	0
TcCLB.510877.130	Uncharacterized protein	Q4DPU6	30860.8	18880.7	17522.9	Filtered	Filtered	Filtered	Filtered	Filtered	Filtered	22421.5	0	0
TcCLB.510877.120	NADPH-dependent FMN/FAD containing oxidoreductase, putative	Q4DPU7	5224.6	8764.86	4348.43	Filtered	Filtered	Filtered	Filtered	Filtered	Filtered	6112.63	0	0
TcCLB.510877.80	Phospholipid-transporting ATPase	Q4DPV1	16210.1	26255.2	13064.4	Filtered	Filtered	Filtered	Filtered	Filtered	Filtered	18509.9	0	0
TcCLB.510877.50	Mu-adaptin 3, putative	Q4DPV5	14413.4	10120.2	8644.23	Filtered	Filtered	Filtered	Filtered	Filtered	Filtered	11059.3	0	0
TcCLB.510877.20	Uncharacterized protein	Q4DPV8	4795.03	64957.3	5790.43	Filtered	Filtered	Filtered	Filtered	Filtered	Filtered	25180.9	0	0
TcCLB.507049.199	Pumilio protein, putative (Fragment)	Q4DPW3	14632.8	10972.8	3863.2	Filtered	Filtered	Filtered	Filtered	Filtered	Filtered	9822.94	0	0
TcCLB.507049.41	Uncharacterized protein	Q4DPY0	1850.51	3218.56	3170.96	Filtered	Filtered	Filtered	Filtered	Filtered	Filtered	2746.68	0	0
TcCLB.509179.50	Uncharacterized protein	Q4DQ00	6422.99	11707.5	4528.5	Filtered	Filtered	Filtered	Filtered	Filtered	Filtered	7552.99	0	0
TcCLB.510543.90	Retrotransposon hot spot (RHS) protein, putative	Q4DQ78	Filtered	2390.47	NaN	Filtered	Filtered	Filtered	Filtered	Filtered	Filtered	2390.47	0	0
TcCLB.508387.170	Double-strand-break repair protein rad21 homolog, putative	Q4DQ82	4119.57	4033	2057.47	Filtered	Filtered	Filtered	Filtered	Filtered	Filtered	3403.35	0	0
TcCLB.508387.150	Uncharacterized protein	Q4DQ84	5161.56	20418.7	4942.06	Filtered	NaN	NaN	Filtered	Filtered	Filtered	10174.1	0	0
TcCLB.506757.20	Uncharacterized protein	Q4DQA5	10263	8789.1	4468.66	Filtered	Filtered	Filtered	Filtered	Filtered	Filtered	7840.25	0	0
TcCLB.506629.40	Uncharacterized protein	Q4DQE0	9563.82	8951.86	3726.97	Filtered	Filtered	Filtered	Filtered	Filtered	Filtered	7414.22	0	0
TcCLB.506773.130	Pumilio-repeat, RNA-binding protein, putative;Pumilio-repeat, RNA-binding protein, putative	Q4DQE9;Q4DZK8	30374.5	22606.5	9715.65	Filtered	Filtered	Filtered	Filtered	Filtered	Filtered	20898.9	0	0
TcCLB.506773.80	Uncharacterized protein	Q4DQF5;Q4DZK2	16205.2	10082.3	10075.1	Filtered	Filtered	Filtered	Filtered	Filtered	Filtered	12120.9	0	0
TcCLB.506773.70	Transcription modulator/accessory protein, putative;Transcription modulator/accessory protein, putative	Q4DQF6;Q4DZK1	1641.97	1435	1332.37	Filtered	Filtered	Filtered	Filtered	Filtered	Filtered	1469.78	0	0
TcCLB.506773.40	3-methylcrotonoyl-CoA carboxylase beta subunit, putative;3-methylcrotonoyl-CoA carboxylase beta subunit, putative	Q4DQF9;Q4DZJ8	5769.36	930.736	5139.29	Filtered	Filtered	Filtered	Filtered	Filtered	Filtered	3946.46	0	0
TcCLB.507723.90	PSP1 C-terminal domain-containing protein	Q4DQJ7;Q4E3G5	141519	20568	7801.62	Filtered	Filtered	Filtered	Filtered	Filtered	Filtered	56629.6	0	0
TcCLB.509109.180	XRN_N domain-containing protein	Q4DQL9	24636.8	11692.5	19383.7	Filtered	Filtered	Filtered	Filtered	Filtered	Filtered	18571	0	0
TcCLB.506563.190	Calpain-like cysteine peptidase, putative	Q4DQN7	3025.07	5169.08	1312.62	Filtered	Filtered	Filtered	Filtered	Filtered	Filtered	3168.92	0	0
TcCLB.509167.160	Uncharacterized protein	Q4DQQ1	17424.2	22348	14221.1	Filtered	Filtered	Filtered	Filtered	Filtered	Filtered	17997.8	0	0
TcCLB.509167.10	Uncharacterized protein (Fragment)	Q4DQR6	56982.4	132544	41414.5	Filtered	Filtered	Filtered	Filtered	Filtered	Filtered	76980.3	0	0
TcCLB.509331.110	Uncharacterized protein	Q4DQX8;Q4DYP1	5778.64	6181.09	3357.13	Filtered	Filtered	Filtered	Filtered	Filtered	Filtered	5105.62	0	0
TcCLB.510089.130	Protein kinase, putative;Protein kinase, putative	Q4DQZ6;Q4DXR6	35965.4	17396.5	22101.6	Filtered	Filtered	Filtered	Filtered	Filtered	Filtered	25154.5	0	0
TcCLB.504109.180	Uncharacterized protein	Q4DR29	4889.8	2627.46	496.334	Filtered	Filtered	Filtered	Filtered	Filtered	Filtered	2671.2	0	0
TcCLB.504109.130	Uncharacterized protein	Q4DR35	5192.64	14422.7	3624.14	Filtered	NaN	Filtered	Filtered	Filtered	Filtered	7746.51	0	0
TcCLB.504109.110	Cleavage and polyadenylation specificity factor subunit 2	Q4DR37	7942.04	21400	5046.6	Filtered	Filtered	Filtered	Filtered	Filtered	Filtered	11462.9	0	0
TcCLB.504109.60	Uncharacterized protein	Q4DR42	152.546	958.218	NaN	Filtered	Filtered	Filtered	Filtered	Filtered	Filtered	555.382	0	0
TcCLB.504109.20	Uncharacterized protein	Q4DR47	18368.2	21174.3	19041.7	Filtered	Filtered	Filtered	Filtered	Filtered	Filtered	19528.1	0	0
TcCLB.504109.10	Uncharacterized protein	Q4DR48	9391.73	19172.6	4669.93	Filtered	Filtered	Filtered	Filtered	Filtered	Filtered	11078.1	0	0
TcCLB.508181.124	FCP1 homology domain-containing protein	Q4DR97;Q4E609	12700.3	3878.95	3023.89	Filtered	Filtered	Filtered	Filtered	Filtered	Filtered	6534.38	0	0
TcCLB.508181.70	Uncharacterized protein	Q4DRA1	22198	34469.9	7361.02	Filtered	Filtered	Filtered	Filtered	Filtered	Filtered	21343	0	0
TcCLB.508181.50	Uncharacterized protein	Q4DRA3;Q4E604	3716.46	5771.24	2486.48	Filtered	Filtered	Filtered	Filtered	Filtered	Filtered	3991.39	0	0
TcCLB.506503.10	Uncharacterized protein	Q4DRE5	10303	10229	4627.53	Filtered	Filtered	Filtered	Filtered	Filtered	Filtered	8386.52	0	0
TcCLB.506775.40	Uncharacterized protein	Q4DRI0	2500.85	7009.43	4342.94	Filtered	Filtered	Filtered	Filtered	Filtered	Filtered	4617.74	0	0
TcCLB.506775.14	BOP1NT domain-containing protein (Fragment)	Q4DRI3	16068.9	7147.6	13398.4	Filtered	Filtered	Filtered	Filtered	Filtered	Filtered	12205	0	0
TcCLB.507491.100	Uncharacterized protein	Q4DRJ0	3525.41	11923.1	2018.25	Filtered	Filtered	Filtered	Filtered	Filtered	Filtered	5822.26	0	0
TcCLB.510741.220	CrtC domain-containing protein	Q4DRK8;Q4DUI7	3095.83	1585.02	1585.6	Filtered	Filtered	Filtered	Filtered	Filtered	Filtered	2088.82	0	0
TcCLB.510741.150	Uncharacterized protein	Q4DRL1	8687.88	7902.17	5840.21	Filtered	Filtered	Filtered	Filtered	Filtered	Filtered	7476.75	0	0
TcCLB.510741.50	Uncharacterized protein	Q4DRM0	9718.44	1869.02	9634.07	Filtered	Filtered	Filtered	Filtered	Filtered	Filtered	7073.84	0	0
TcCLB.510741.10	Cystathione gamma lyase, putative (Fragment)	Q4DRM4	4611.21	2960.94	2156.25	Filtered	Filtered	Filtered	Filtered	Filtered	Filtered	3242.8	0	0
TcCLB.509023.180	Kinesin, putative	Q4DRM8	28392.3	23086	32982.5	Filtered	Filtered	Filtered	Filtered	Filtered	Filtered	28153.6	0	0
TcCLB.509023.130	DNA helicase	Q4DRN3;Q4E406	9889.56	20055.2	6792.05	Filtered	Filtered	Filtered	Filtered	Filtered	Filtered	12245.6	0	0
TcCLB.509023.60	Uncharacterized protein	Q4DRP0	40254.7	3453.98	16765	Filtered	Filtered	Filtered	Filtered	Filtered	Filtered	20157.9	0	0
TcCLB.506739.190	Serine/threonine protein kinase, putative	Q4DRQ3	4445.84	3945.18	5453.3	Filtered	Filtered	Filtered	Filtered	Filtered	Filtered	4614.77	0	0
TcCLB.506739.170	Cytochrome b5 heme-binding domain-containing protein	Q4DRQ5	NaN	3411.85	3539.34	Filtered	Filtered	Filtered	Filtered	Filtered	Filtered	3475.6	0	0
TcCLB.510943.110	Uncharacterized protein	Q4DRT2	5660.21	10713.3	3295.94	Filtered	Filtered	Filtered	Filtered	Filtered	Filtered	6556.5	0	0
TcCLB.507669.84	ATP-dependent DEAD/H RNA helicase, putative	Q4DRW4	25918.5	24042.4	24138.7	Filtered	Filtered	Filtered	Filtered	Filtered	Filtered	24699.8	0	0
TcCLB.508307.160	VPS9 domain-containing protein	Q4DRX7	5209.79	12716.7	2688.67	Filtered	Filtered	Filtered	Filtered	Filtered	Filtered	6871.72	0	0
TcCLB.508307.134	Uncharacterized protein	Q4DRY0	3902.71	9672.75	6434.35	Filtered	Filtered	Filtered	Filtered	Filtered	Filtered	6669.94	0	0
TcCLB.508307.70	Uncharacterized protein	Q4DRY8	8782.26	3141.76	2335.04	Filtered	Filtered	Filtered	Filtered	Filtered	Filtered	4753.02	0	0
TcCLB.508307.50	Uncharacterized protein	Q4DRZ0	3787.24	4439.37	7145.84	Filtered	Filtered	Filtered	Filtered	Filtered	Filtered	5124.15	0	0
TcCLB.507949.40	Uncharacterized protein	Q4DS14	11459.4	5212.65	3406.97	Filtered	Filtered	Filtered	Filtered	Filtered	Filtered	6693.01	0	0
TcCLB.506475.120	Uncharacterized protein	Q4DS38	22416.7	16537.7	3357.75	Filtered	Filtered	NaN	Filtered	Filtered	Filtered	14104	0	0
TcCLB.506475.113	PINc domain-containing protein	Q4DS40	20156.8	14102.4	13903.2	Filtered	Filtered	Filtered	Filtered	Filtered	Filtered	16054.1	0	0
TcCLB.508777.150	KOG2701 domain-containing protein	Q4DS58	10979.9	16152	11767.9	Filtered	Filtered	Filtered	Filtered	Filtered	Filtered	12966.6	0	0
TcCLB.508777.90	ATP-dependent DNA helicase, putative	Q4DS64	136551	238711	73043.6	Filtered	Filtered	Filtered	Filtered	Filtered	Filtered	149435	0	0
TcCLB.510759.114	Uncharacterized protein	Q4DS83	2310.42	1663.01	NaN	Filtered	Filtered	NaN	Filtered	Filtered	Filtered	1986.72	0	0
TcCLB.510759.100	Mitochondrial import inner membrane translocase subunit TIM50	Q4DS85	4917.44	9690.44	7651.86	Filtered	Filtered	Filtered	Filtered	Filtered	Filtered	7419.91	0	0
TcCLB.510759.70	Uncharacterized protein	Q4DS87	26048.8	34577.3	13747.8	Filtered	Filtered	Filtered	Filtered	Filtered	Filtered	24791.3	0	0
TcCLB.510759.50	Uncharacterized protein	Q4DS90	36946.6	38950.9	16410.7	Filtered	NaN	Filtered	Filtered	Filtered	Filtered	30769.4	0	0
TcCLB.507031.179	Uncharacterized protein (Fragment)	Q4DS94	17838.7	9477.98	6643.66	Filtered	Filtered	Filtered	Filtered	Filtered	Filtered	11320.1	0	0
TcCLB.504057.150	Uncharacterized protein	Q4DSD8	21634.4	4895.66	6013.56	Filtered	Filtered	Filtered	Filtered	Filtered	Filtered	10847.9	0	0
TcCLB.504057.90	Uncharacterized protein	Q4DSE6	11729	8821.69	5851.12	Filtered	Filtered	NaN	Filtered	Filtered	Filtered	8800.6	0	0
TcCLB.504057.80	Uncharacterized protein	Q4DSE7	497.992	2163.15	228.117	Filtered	Filtered	Filtered	Filtered	Filtered	Filtered	963.088	0	0
TcCLB.507099.30	Ran-binding protein 1, putative	Q4DSH6	2801.04	1068.28	NaN	Filtered	Filtered	Filtered	Filtered	Filtered	Filtered	1934.66	0	0
TcCLB.508543.140	Electron transfer flavoprotein-ubiquinone oxidoreductase	Q4DSI7;Q4E3S1	Filtered	2319.48	436.028	Filtered	NaN	Filtered	Filtered	Filtered	Filtered	1377.75	0	0
TcCLB.508543.129	NPL domain-containing protein	Q4DSI8	17636.3	6581.08	4118.95	Filtered	Filtered	Filtered	Filtered	Filtered	Filtered	9445.45	0	0
TcCLB.511303.110	TPR_REGION domain-containing protein	Q4DSK5	141251	47188.1	6740.13	Filtered	Filtered	Filtered	Filtered	Filtered	Filtered	65059.8	0	0
TcCLB.509007.40	CSD domain-containing protein	Q4DSM4	26443.3	9675.7	6145.3	Filtered	Filtered	Filtered	Filtered	Filtered	Filtered	14088.1	0	0
TcCLB.509937.20	Multifunctional fusion protein	Q4DSR2	24710.8	23114.6	8222.46	Filtered	Filtered	Filtered	Filtered	Filtered	Filtered	18682.6	0	0
TcCLB.507809.160	Uncharacterized protein	Q4DSR5	25444.8	21489.9	10961	Filtered	Filtered	Filtered	Filtered	Filtered	Filtered	19298.6	0	0
TcCLB.507809.130	Uncharacterized protein	Q4DSR8	Filtered	9464.69	Filtered	Filtered	Filtered	Filtered	Filtered	Filtered	Filtered	9464.69	0	0
TcCLB.507809.70	Small ubiquitin protein, putative	Q4DSS5	1822.35	5629.2	529.398	Filtered	Filtered	Filtered	Filtered	Filtered	Filtered	2660.32	0	0
TcCLB.510769.10	Uncharacterized protein (Fragment)	Q4DSU3	10141.7	6724.19	9176.39	Filtered	Filtered	Filtered	Filtered	Filtered	Filtered	8680.75	0	0
TcCLB.506227.210	DUF4200 domain-containing protein	Q4DSU8	14222.7	7307.62	8214.29	Filtered	Filtered	Filtered	Filtered	Filtered	Filtered	9914.86	0	0
TcCLB.508347.40	Uncharacterized protein	Q4DSY0	11843.1	1982.58	7183.16	Filtered	Filtered	Filtered	Filtered	Filtered	Filtered	7002.94	0	0
TcCLB.506265.190	Uncharacterized protein	Q4DT06	6349.03	5097.44	2495.59	Filtered	Filtered	Filtered	Filtered	Filtered	Filtered	4647.36	0	0
TcCLB.506265.170	Uncharacterized protein	Q4DT08;Q4E314	462.575	4588.43	Filtered	Filtered	Filtered	Filtered	Filtered	Filtered	Filtered	2525.5	0	0
TcCLB.506265.120	RanBP2-type domain-containing protein	Q4DT13	41949	8530.47	5676.73	Filtered	Filtered	Filtered	Filtered	Filtered	Filtered	18718.7	0	0
TcCLB.506265.70	IPPc domain-containing protein	Q4DT19	8615.12	9227.57	5071.17	Filtered	Filtered	Filtered	Filtered	Filtered	Filtered	7637.95	0	0
TcCLB.506139.200	Retrotransposon hot spot (RHS) protein, putative	Q4DT27	7415.59	6260.62	3979.71	Filtered	Filtered	Filtered	Filtered	Filtered	Filtered	5885.31	0	0
TcCLB.511511.159	Zinc-finger protein, putative;Zinc-finger protein, putative	Q4DT67;Q4DXI0	1659.86	2232.58	829.158	Filtered	Filtered	Filtered	Filtered	Filtered	Filtered	1573.87	0	0
TcCLB.511511.150	Sphingosine phosphate lyase-like protein, putative;Sphingosine phosphate lyase-like protein, putative	Q4DT68;Q4DXI1	1266.9	7169.63	558.637	Filtered	Filtered	Filtered	Filtered	Filtered	Filtered	2998.39	0	0
TcCLB.511511.30	DUF155 domain-containing protein	Q4DT79	14054.4	25468.2	7494.36	Filtered	Filtered	Filtered	Filtered	Filtered	Filtered	15672.3	0	0
TcCLB.511511.10	Endosomal trafficking protein RME-8, putative;Endosomal trafficking protein RME-8, putative (Fragment)	Q4DT81;Q4DXJ4	4260.07	9609.08	3386.19	Filtered	Filtered	Filtered	Filtered	Filtered	Filtered	5751.78	0	0
TcCLB.510311.130	DNA repair helicase, putative;DNA repair helicase, putative	Q4DTF0;Q4E5Y3	12470.8	16268.7	4293	Filtered	Filtered	Filtered	Filtered	Filtered	Filtered	11010.8	0	0
TcCLB.507053.150	Uncharacterized protein	Q4DTJ0	7158.7	4429.27	5950.83	Filtered	Filtered	Filtered	Filtered	Filtered	Filtered	5846.27	0	0
TcCLB.507053.130	GRIP domain-containing protein	Q4DTJ2	14959	30552.1	13250.1	Filtered	Filtered	Filtered	Filtered	Filtered	Filtered	19587.1	0	0
TcCLB.511211.210	Uncharacterized protein	Q4DTM4	33193.7	10706.2	16839.2	Filtered	Filtered	Filtered	Filtered	Filtered	Filtered	20246.4	0	0
TcCLB.511211.180	Uncharacterized protein	Q4DTM7	12746.6	36761.4	12701.4	Filtered	Filtered	Filtered	Filtered	Filtered	Filtered	20736.5	0	0
TcCLB.511211.140	AAA domain-containing protein	Q4DTN1	8393.08	18735.3	6472.19	Filtered	Filtered	Filtered	Filtered	Filtered	Filtered	11200.2	0	0
TcCLB.508693.190	Uncharacterized protein	Q4DTU7	28160.2	32792	21298.9	Filtered	Filtered	Filtered	Filtered	Filtered	Filtered	27417.1	0	0
TcCLB.508693.80	RuvB-like helicase	Q4DTV5	3652.97	6508.66	2324.57	Filtered	Filtered	Filtered	Filtered	Filtered	Filtered	4162.07	0	0
TcCLB.509233.239	Uncharacterized protein (Fragment)	Q4DTX1	2174.09	2924.32	1941.77	Filtered	Filtered	Filtered	Filtered	Filtered	Filtered	2346.73	0	0
TcCLB.509233.70	AAA ATPase, putative;AAA ATPase, putative	Q4DTY3;Q4DV91	11438.7	27260.1	8558.5	Filtered	Filtered	Filtered	Filtered	Filtered	Filtered	15752.4	0	0
TcCLB.511391.200	Pitrilysin-like metalloprotease, putative	Q4DU56	24836.7	13610.9	10918.6	Filtered	Filtered	Filtered	Filtered	Filtered	Filtered	16455.4	0	0
TcCLB.507011.60	Structural maintenance of chromosomes protein	Q4DUB1	31287.1	55404.2	18072.6	Filtered	Filtered	Filtered	Filtered	Filtered	Filtered	34921.3	0	0
TcCLB.506625.190	Uncharacterized protein	Q4DUC3	5205.75	6508.77	895.189	Filtered	Filtered	Filtered	Filtered	Filtered	Filtered	4203.24	0	0
TcCLB.510661.240	Uncharacterized protein	Q4DUH0	Filtered	4726.73	497.397	Filtered	Filtered	Filtered	Filtered	Filtered	Filtered	2612.07	0	0
TcCLB.510661.230	RRM domain-containing protein	Q4DUH1	40811	34479.9	24914.7	Filtered	Filtered	Filtered	Filtered	Filtered	Filtered	33401.9	0	0
TcCLB.510661.110	Uncharacterized protein	Q4DUI1	21386.6	20829.3	14458.5	Filtered	Filtered	Filtered	Filtered	Filtered	Filtered	18891.5	0	0
TcCLB.511245.240	Serine/threonine protein kinase, putative	Q4DUJ7	41381.3	14317.1	6991.07	Filtered	Filtered	Filtered	Filtered	Filtered	Filtered	20896.5	0	0
TcCLB.511245.140	Elongation of fatty acids protein	Q4DUK6	23331.8	11950.9	11332.2	Filtered	Filtered	Filtered	Filtered	Filtered	Filtered	15538.3	0	0
TcCLB.507951.250	tRNA isopentenyltransferase, putative	Q4DUR8	9901.81	2599.49	9945.35	Filtered	Filtered	NaN	Filtered	Filtered	Filtered	7482.21	0	0
TcCLB.507951.150	Guanine deaminase	Q4DUS4	15862.9	27189.6	9129.46	Filtered	Filtered	Filtered	Filtered	Filtered	Filtered	17394	0	0
TcCLB.507951.80	Uncharacterized protein	Q4DUT0	11842.2	3736.04	3235.95	Filtered	Filtered	Filtered	Filtered	Filtered	Filtered	6271.4	0	0
TcCLB.506811.220	Uncharacterized protein	Q4DUZ5	33481	33931.7	16842.8	Filtered	Filtered	Filtered	Filtered	Filtered	Filtered	28085.2	0	0
TcCLB.506811.210	Cell division cycle protein 45 (CDC45), putative	Q4DUZ6	25411.9	12265.9	17657.6	Filtered	Filtered	Filtered	Filtered	Filtered	Filtered	18445.1	0	0
TcCLB.506811.70	Uncharacterized protein	Q4DV09	3590.42	12901.8	490.427	Filtered	Filtered	Filtered	Filtered	Filtered	Filtered	5660.87	0	0
TcCLB.508647.250	Phosphotransferase, putative	Q4DV40	928.522	5848.23	Filtered	Filtered	Filtered	Filtered	Filtered	Filtered	Filtered	3388.38	0	0
TcCLB.508647.140	DNA helicase	Q4DV49	12551.3	2348.56	7306.84	Filtered	Filtered	Filtered	Filtered	Filtered	Filtered	7402.24	0	0
TcCLB.508647.40	Replication factor C, subunit 1, putative	Q4DV56	7169.69	28025.5	7364.58	Filtered	Filtered	Filtered	Filtered	Filtered	Filtered	14186.6	0	0
TcCLB.508173.264	Uncharacterized protein	Q4DV61	79882.1	50934.2	30370	Filtered	Filtered	Filtered	Filtered	Filtered	Filtered	53728.8	0	0
TcCLB.508173.230	WD_REPEATS_REGION domain-containing protein	Q4DV64	2524.76	Filtered	Filtered	Filtered	NaN	Filtered	Filtered	Filtered	Filtered	2524.76	0	0
TcCLB.508173.219	FHA domain-containing protein	Q4DV65	12889.8	5586.9	5922.79	Filtered	Filtered	Filtered	Filtered	Filtered	Filtered	8133.18	0	0
TcCLB.508173.70	Uncharacterized protein	Q4DV80	28337.3	13128.8	6918.58	Filtered	NaN	Filtered	Filtered	Filtered	Filtered	16128.2	0	0
TcCLB.506859.240	Uncharacterized protein	Q4DVF5;Q4DYC5	Filtered	1578.46	Filtered	Filtered	Filtered	Filtered	Filtered	Filtered	Filtered	1578.46	0	0
TcCLB.506859.230	Uncharacterized protein	Q4DVF6	1154.86	7023.07	333.545	Filtered	Filtered	NaN	Filtered	Filtered	Filtered	2837.16	0	0
TcCLB.507747.210	Uncharacterized protein	Q4DVH8	8751.1	11104.4	4944.52	Filtered	Filtered	Filtered	Filtered	Filtered	Filtered	8266.68	0	0
TcCLB.510659.110	Uncharacterized protein	Q4DVQ2	238093	7743.48	Filtered	Filtered	Filtered	Filtered	Filtered	Filtered	Filtered	122918	0	0
TcCLB.510659.70	Protein kinase-like protein, putative	Q4DVQ8	21605.5	16904.1	13743.4	Filtered	Filtered	Filtered	Filtered	Filtered	Filtered	17417.7	0	0
TcCLB.511751.250	PseudoU_synth_2 domain-containing protein	Q4DVT9	62242.3	7139.08	3083.75	Filtered	Filtered	Filtered	Filtered	Filtered	Filtered	24155.1	0	0
TcCLB.511751.170	Protein kinase, putative;Protein kinase, putative	Q4DVU5;Q4DZ82	40546.1	67921.2	41124.9	Filtered	Filtered	Filtered	Filtered	Filtered	Filtered	49864.1	0	0
TcCLB.511751.166	Uncharacterized protein	Q4DVU6;Q4DZ81	516.005	2413.51	82.6024	Filtered	Filtered	Filtered	Filtered	Filtered	Filtered	1004.04	0	0
TcCLB.506289.70	Uncharacterized protein	Q4DVZ5	34018	5765.75	9731.51	Filtered	Filtered	Filtered	Filtered	Filtered	Filtered	16505.1	0	0
TcCLB.507603.240	Uncharacterized protein	Q4DW05;Q4E0J9	12872.5	12447.9	10297.3	Filtered	Filtered	Filtered	Filtered	Filtered	Filtered	11872.6	0	0
TcCLB.507603.60	Uncharacterized protein	Q4DW22;Q4E0L6	4919.72	6780.8	750.848	Filtered	Filtered	Filtered	Filtered	Filtered	Filtered	4150.46	0	0
TcCLB.507681.189	Uncharacterized protein	Q4DW35	1700.97	476.477	NaN	Filtered	Filtered	Filtered	Filtered	Filtered	Filtered	1088.72	0	0
TcCLB.507681.150	40S ribosomal protein S24	Q4DW38	2687.29	5801.47	2119.87	Filtered	Filtered	Filtered	Filtered	Filtered	Filtered	3536.21	0	0
TcCLB.506989.190	Lipophosphoglycan biosynthetic protein, putative	Q4DW89	15297	10726.5	12777.8	Filtered	Filtered	Filtered	Filtered	Filtered	Filtered	12933.8	0	0
TcCLB.509733.60	Uncharacterized protein	Q4DWC8	3481.32	8096.96	939.087	Filtered	Filtered	Filtered	Filtered	Filtered	Filtered	4172.46	0	0
TcCLB.509733.10	Uncharacterized protein	Q4DWD3	7692.65	13118.1	2204.24	Filtered	Filtered	Filtered	Filtered	Filtered	Filtered	7671.65	0	0
TcCLB.511725.130	Uncharacterized protein	Q4DWH9	10980.7	5335.69	4423.55	Filtered	Filtered	Filtered	Filtered	Filtered	Filtered	6913.32	0	0
TcCLB.511725.80	Uncharacterized protein	Q4DWI4	2337.6	7154.75	1691.94	Filtered	Filtered	Filtered	Filtered	Filtered	Filtered	3728.1	0	0
TcCLB.506755.230	Uncharacterized protein	Q4DWJ3;Q4E547	11178.6	29083.7	4872.97	Filtered	Filtered	Filtered	Filtered	Filtered	Filtered	15045.1	0	0
TcCLB.506755.160	AAA ATPase, putative;AAA ATPase, putative	Q4DWK0;Q4E554	3366.97	10610	236	Filtered	Filtered	NaN	Filtered	Filtered	Filtered	4737.66	0	0
TcCLB.506755.140	Uncharacterized protein	Q4DWK2	18048.4	14865.2	16459.8	Filtered	Filtered	Filtered	Filtered	Filtered	Filtered	16457.8	0	0
TcCLB.506755.80	Uncharacterized protein	Q4DWK8;Q4E561	5425.24	3431.29	782.429	Filtered	NaN	Filtered	Filtered	Filtered	Filtered	3212.99	0	0
TcCLB.507089.154	Dopey_N domain-containing protein	Q4DWM8	Filtered	6372.66	5567.33	Filtered	Filtered	Filtered	Filtered	Filtered	Filtered	5969.99	0	0
TcCLB.511421.160	Uncharacterized protein	Q4DWP9	5887.92	8904.12	6424.45	Filtered	Filtered	Filtered	Filtered	Filtered	Filtered	7072.16	0	0
TcCLB.511421.10	Uncharacterized protein	Q4DWR2	18854.2	20993.8	6922.72	Filtered	Filtered	Filtered	Filtered	Filtered	Filtered	15590.3	0	0
TcCLB.508409.300	Uncharacterized protein	Q4DWR7	12954.1	6517.57	5409.81	Filtered	Filtered	Filtered	Filtered	Filtered	Filtered	8293.83	0	0
TcCLB.508409.20	Uncharacterized protein	Q4DWU2	3589.53	11301.8	3415.99	Filtered	Filtered	Filtered	Filtered	Filtered	Filtered	6102.43	0	0
TcCLB.508409.9	26S proteasome regulatory non-ATPase subunit, putative (Fragment)	Q4DWU3	64726.5	14723.4	8936.33	Filtered	Filtered	Filtered	Filtered	Filtered	Filtered	29462.1	0	0
TcCLB.510729.180	Uncharacterized protein	Q4DWW7;Q4E4H8	11322.3	10400.3	8353.61	Filtered	Filtered	Filtered	Filtered	Filtered	Filtered	10025.4	0	0
TcCLB.510729.130	DNA replication factor, putative;DNA replication factor, putative	Q4DWX1;Q4E4H4	23277.7	19447.2	14858.9	Filtered	Filtered	Filtered	Filtered	Filtered	Filtered	19194.6	0	0
TcCLB.508831.20	Conserved oligomeric Golgi complex subunit 8	Q4DX27	11821.6	9837.93	8316.12	Filtered	Filtered	Filtered	Filtered	Filtered	Filtered	9991.9	0	0
TcCLB.508257.250	HECT domain-containing protein	Q4DX31	35443.6	82398.6	29065.8	Filtered	Filtered	Filtered	Filtered	Filtered	Filtered	48969.3	0	0
TcCLB.508257.210	FCP1 homology domain-containing protein	Q4DX36	12765.2	17255.2	7298.66	Filtered	Filtered	Filtered	Filtered	Filtered	Filtered	12439.7	0	0
TcCLB.508257.150	Small nuclear ribonucleoprotein Sm D3	Q4DX43	26791.4	20737.1	14455.7	Filtered	Filtered	Filtered	Filtered	Filtered	Filtered	20661.4	0	0
TcCLB.508257.80	WD_REPEATS_REGION domain-containing protein	Q4DX51	3357.13	3650.7	4680.45	Filtered	Filtered	Filtered	Filtered	Filtered	Filtered	3896.1	0	0
TcCLB.506945.190	Cytochrome p450-like protein, putative	Q4DX81	18531.6	18649.8	9045.05	Filtered	Filtered	Filtered	Filtered	Filtered	Filtered	15408.8	0	0
TcCLB.506945.80	DNA ligase	Q4DX91	11161.3	11673.4	NaN	Filtered	Filtered	Filtered	Filtered	Filtered	Filtered	11417.4	0	0
TcCLB.510901.10	DUF663 domain-containing protein (Fragment)	Q4DXD4	67482.9	31803.4	59264	NaN	Filtered	Filtered	Filtered	Filtered	Filtered	52850.1	0	0
TcCLB.508879.40	Uncharacterized protein	Q4DXF2	12386.1	5940.17	3935.47	Filtered	Filtered	Filtered	Filtered	Filtered	Filtered	7420.58	0	0
TcCLB.506195.309	Uncharacterized protein (Fragment)	Q4DXJ5	5361.24	9590.99	1776.26	Filtered	Filtered	Filtered	Filtered	Filtered	Filtered	5576.17	0	0
TcCLB.510421.200	WD_REPEATS_REGION domain-containing protein	Q4DXR2	42264	12466.2	13895.4	Filtered	Filtered	Filtered	Filtered	Filtered	Filtered	22875.2	0	0
TcCLB.510421.190	Uncharacterized protein	Q4DXR3	6810.06	10676.8	4506.81	Filtered	Filtered	Filtered	Filtered	Filtered	Filtered	7331.21	0	0
TcCLB.510421.170	Uncharacterized protein	Q4DXR5	25169.9	37558.4	19505.6	Filtered	Filtered	Filtered	Filtered	Filtered	Filtered	27411.3	0	0
TcCLB.510421.130	Uncharacterized protein	Q4DXR8	109972	114228	51976.1	Filtered	Filtered	Filtered	Filtered	Filtered	Filtered	92058.8	0	0
TcCLB.510719.300	Zinc carboxypeptidase, putative	Q4DXS8	34614.4	13842	13923.3	Filtered	Filtered	Filtered	Filtered	Filtered	Filtered	20793.3	0	0
TcCLB.510431.240	Uncharacterized protein	Q4DXX0	10688.1	7114.13	4519.77	Filtered	Filtered	Filtered	Filtered	Filtered	Filtered	7440.67	0	0
TcCLB.510431.10	Isopentenyl-diphosphate delta-isomerase, putative (Fragment)	Q4DXZ1	10458.8	12465.6	6696.57	Filtered	Filtered	Filtered	Filtered	Filtered	Filtered	9873.66	0	0
TcCLB.506357.60	Uncharacterized protein	Q4DY22	4824.33	12484.3	2502.37	Filtered	Filtered	Filtered	Filtered	Filtered	Filtered	6603.68	0	0
TcCLB.511727.300	GDP-L-fucose synthetase, putative	Q4DY29	7731.27	3100.05	2510.46	Filtered	Filtered	Filtered	Filtered	Filtered	Filtered	4447.26	0	0
TcCLB.511727.160	RRM domain-containing protein	Q4DY42	2464.48	3496.19	420.523	Filtered	Filtered	Filtered	Filtered	Filtered	Filtered	2127.06	0	0
TcCLB.511727.110	Uncharacterized protein	Q4DY48	2077.5	1302.02	NaN	Filtered	Filtered	Filtered	Filtered	Filtered	Filtered	1689.76	0	0
TcCLB.511727.70	Uncharacterized protein	Q4DY51	6584.32	12613.1	3553.28	Filtered	Filtered	Filtered	Filtered	Filtered	Filtered	7583.57	0	0
TcCLB.511727.40	Ubiquitin-conjugating enzyme protein, putative	Q4DY54	Filtered	Filtered	7822.58	Filtered	Filtered	Filtered	Filtered	Filtered	Filtered	7822.58	0	0
TcCLB.511907.320	SpoU_methylase domain-containing protein	Q4DY59	16046.6	14589.3	11280.3	Filtered	Filtered	Filtered	Filtered	Filtered	Filtered	13972.1	0	0
TcCLB.511907.280	Uncharacterized protein	Q4DY63	5141.12	12007.6	3437.08	Filtered	Filtered	Filtered	Filtered	Filtered	Filtered	6861.92	0	0
TcCLB.511907.260	Cell division cycle protein, putative	Q4DY65	2346.67	5361.49	3762.99	Filtered	Filtered	Filtered	Filtered	Filtered	Filtered	3823.72	0	0
TcCLB.506321.280	Uncharacterized protein	Q4DYE0	15303.6	11499.2	6827.61	Filtered	Filtered	Filtered	Filtered	Filtered	Filtered	11210.1	0	0
TcCLB.511367.280	Uncharacterized protein	Q4DYG7	1221.77	3227.27	828.358	Filtered	Filtered	Filtered	Filtered	Filtered	Filtered	1759.13	0	0
TcCLB.511367.230	Adrenodoxin reductase, putative	Q4DYH0	7519.7	11456	5844.43	Filtered	Filtered	Filtered	Filtered	Filtered	Filtered	8273.38	0	0
TcCLB.511367.210	Ubiquitin-conjugating enzyme variant Kua homologue, putative	Q4DYH2	6873.81	8184.26	4393.39	Filtered	Filtered	Filtered	Filtered	Filtered	Filtered	6483.82	0	0
TcCLB.511367.80	Uncharacterized protein	Q4DYI3	24084.6	30160.8	3484.73	Filtered	Filtered	Filtered	Filtered	Filtered	Filtered	19243.3	0	0
TcCLB.506211.130	Uncharacterized protein	Q4DYK5	1274.46	17221.1	1551.6	Filtered	Filtered	Filtered	Filtered	Filtered	Filtered	6682.39	0	0
TcCLB.504427.150	Oxidoreductase-like protein, putative	Q4DYM8	9486.74	9900.66	233.862	Filtered	Filtered	Filtered	Filtered	Filtered	Filtered	6540.42	0	0
TcCLB.507641.190	Uncharacterized protein	Q4DYQ6	1961.7	52673.9	25385.3	Filtered	Filtered	Filtered	2.42082e+06	2363251	2.22544e+06	26673.6	0	2.33651e+06
TcCLB.507641.140	ATP-dependent DEAD/H RNA helicase, putative	Q4DYR1	22723.4	18759.9	8209.64	Filtered	Filtered	Filtered	Filtered	Filtered	Filtered	16564.3	0	0
TcCLB.507641.110	Uncharacterized protein	Q4DYR4	2002.65	2235.58	835.092	Filtered	Filtered	Filtered	Filtered	Filtered	Filtered	1691.11	0	0
TcCLB.507641.80	5'-3' exonuclease XRND, putative	Q4DYR8	7418.98	14699.2	10682	Filtered	Filtered	Filtered	Filtered	Filtered	Filtered	10933.4	0	0
TcCLB.507641.60	Aldehyde dehydrogenase, putative	Q4DYS1	2567.66	4348.76	3731.66	Filtered	Filtered	Filtered	Filtered	Filtered	Filtered	3549.36	0	0
TcCLB.510303.230	Uncharacterized protein	Q4DYZ8	2596.86	10434.6	3822.05	Filtered	Filtered	Filtered	Filtered	Filtered	Filtered	5617.85	0	0
TcCLB.510303.200	Glucosamine-fructose-6-phosphate aminotransferase, putative	Q4DZ02	23495.2	10504.7	7123.35	Filtered	Filtered	Filtered	Filtered	Filtered	Filtered	13707.7	0	0
TcCLB.507023.70	CRAL-TRIO domain-containing protein	Q4DZ79	6548.91	10568.5	3718.85	Filtered	Filtered	Filtered	Filtered	Filtered	Filtered	6945.42	0	0
TcCLB.507023.30	tRNA pseudouridine synthase	Q4DZ83	43748.6	23396.3	20637.3	Filtered	Filtered	Filtered	Filtered	Filtered	Filtered	29260.7	0	0
TcCLB.507023.10	AP-4 complex subunit epsilon	Q4DZ85	10403.9	7428.11	5682.34	Filtered	Filtered	Filtered	Filtered	Filtered	Filtered	7838.11	0	0
TcCLB.504105.230	Uncharacterized protein	Q4DZ89	19316.6	13441	13507.2	Filtered	Filtered	Filtered	Filtered	Filtered	Filtered	15421.6	0	0
TcCLB.504105.110	WD_REPEATS_REGION domain-containing protein	Q4DZA1	22201.7	11538.4	7207.29	Filtered	Filtered	Filtered	Filtered	Filtered	Filtered	13649.1	0	0
TcCLB.506537.299	Retrotransposon hot spot (RHS) protein, putative (Fragment)	Q4DZC9	23841.6	21259.8	8470.48	Filtered	Filtered	Filtered	Filtered	Filtered	Filtered	17857.3	0	0
TcCLB.506825.170	Lanosterol synthase, putative	Q4DZE6	37152.6	42731.9	22339.6	Filtered	Filtered	Filtered	Filtered	Filtered	Filtered	34074.7	0	0
TcCLB.506825.80	Uncharacterized protein	Q4DZF4	9522.75	6743.27	10265.1	Filtered	Filtered	Filtered	Filtered	Filtered	Filtered	8843.7	0	0
TcCLB.508641.180	Uncharacterized protein	Q4DZH8	9515.57	14969.5	5277	Filtered	Filtered	Filtered	Filtered	Filtered	Filtered	9920.68	0	0
TcCLB.508799.250	Uncharacterized protein	Q4DZJ2	15281.1	45720.5	10863.5	Filtered	Filtered	Filtered	Filtered	Filtered	Filtered	23955	0	0
TcCLB.508799.80	mRNA cap 0 methyltransferase domain-containing protein	Q4DZK7	11730.1	7442.39	2910.23	Filtered	Filtered	Filtered	Filtered	Filtered	Filtered	7360.91	0	0
TcCLB.504147.330	Uncharacterized protein	Q4DZL6	10059.5	13673.3	5951.56	Filtered	Filtered	Filtered	Filtered	Filtered	Filtered	9894.77	0	0
TcCLB.504147.250	Uncharacterized protein	Q4DZM1	3608.14	8012.7	2862.82	Filtered	Filtered	Filtered	Filtered	Filtered	Filtered	4827.89	0	0
TcCLB.504147.170	Spindle pole body component	Q4DZM8	19465.8	64380.9	14997.3	Filtered	Filtered	Filtered	Filtered	Filtered	Filtered	32948	0	0
TcCLB.507711.240	Uncharacterized protein	Q4DZQ4	13665.2	16824.5	7847.28	Filtered	Filtered	Filtered	Filtered	Filtered	Filtered	12779	0	0
TcCLB.510105.190	Uncharacterized protein	Q4DZT5	3418.95	4000.07	1252.68	Filtered	Filtered	NaN	Filtered	Filtered	Filtered	2890.57	0	0
TcCLB.510105.9	ATP-dependent DEAD/H RNA helicase, putative (Fragment)	Q4DZV3	30316	20361.4	20408.6	Filtered	Filtered	Filtered	Filtered	Filtered	Filtered	23695.3	0	0
TcCLB.506789.290	Uncharacterized protein	Q4DZW0	5767.36	8486.81	2853.49	Filtered	Filtered	Filtered	Filtered	Filtered	Filtered	5702.56	0	0
TcCLB.506789.249	Uncharacterized protein	Q4DZW4	Filtered	987.174	370.561	Filtered	NaN	Filtered	Filtered	Filtered	Filtered	678.868	0	0
TcCLB.506789.150	Uncharacterized protein	Q4DZX4	2744.34	11049.6	2731.46	Filtered	Filtered	Filtered	Filtered	Filtered	Filtered	5508.47	0	0
TcCLB.509805.100	Uncharacterized protein	Q4DZZ7	17229.7	52294.4	16982	Filtered	Filtered	Filtered	Filtered	Filtered	Filtered	28835.4	0	0
TcCLB.506679.220	DDT domain-containing protein	Q4E081	24073.7	41696.6	17082.1	Filtered	Filtered	Filtered	Filtered	Filtered	Filtered	27617.5	0	0
TcCLB.510155.90	Uncharacterized protein	Q4E0G7;Q4E173	107481	69720.9	73132	Filtered	Filtered	Filtered	Filtered	Filtered	Filtered	83444.5	0	0
TcCLB.509429.190	Uncharacterized protein	Q4E0L0	12137.9	38865.7	6898.83	Filtered	Filtered	Filtered	Filtered	Filtered	Filtered	19300.8	0	0
TcCLB.509429.180	FYVE-type domain-containing protein	Q4E0L1	2306.63	2497.94	1335.88	Filtered	Filtered	Filtered	Filtered	Filtered	Filtered	2046.82	0	0
TcCLB.509429.160	Uncharacterized protein	Q4E0L3	3398.11	7198.41	2761.29	Filtered	Filtered	Filtered	Filtered	Filtered	Filtered	4452.6	0	0
TcCLB.506297.270	60S ribosomal protein L28, putative	Q4E0P2	4713.43	2380.52	535.414	Filtered	Filtered	Filtered	Filtered	Filtered	Filtered	2543.12	0	0
TcCLB.506297.170	Uncharacterized protein	Q4E0Q2;Q4E3P3	12813.7	5784.51	5927.67	Filtered	Filtered	Filtered	Filtered	Filtered	Filtered	8175.28	0	0
TcCLB.506297.120	Uncharacterized protein	Q4E0Q7	41713.2	7873.97	27451.3	Filtered	Filtered	Filtered	Filtered	Filtered	Filtered	25679.5	0	0
TcCLB.506297.110	ATPase, putative	Q4E0Q8	9147.27	5561.85	4333.04	Filtered	Filtered	Filtered	Filtered	Filtered	Filtered	6347.39	0	0
TcCLB.506297.94	60S ribosomal protein L24, putative	Q4E0Q9	16757.4	19369.4	11467.4	Filtered	Filtered	Filtered	Filtered	Filtered	Filtered	15864.7	0	0
TcCLB.506297.70	Uncharacterized protein	Q4E0R1	2351.88	6548.21	2274.26	Filtered	Filtered	Filtered	Filtered	Filtered	Filtered	3724.78	0	0
TcCLB.508277.180	Mismatch repair protein MSH3, putative	Q4E0X8	13344.6	12044.8	6626.68	Filtered	Filtered	Filtered	Filtered	Filtered	Filtered	10672	0	0
TcCLB.506247.80	DNA-binding protein, putative	Q4E147	19378.8	22329.9	9800.71	Filtered	Filtered	Filtered	Filtered	Filtered	Filtered	17169.8	0	0
TcCLB.506247.70	Nuclear pore complex protein (NUP155), putative	Q4E149	1522.31	1073.73	NaN	Filtered	NaN	Filtered	Filtered	Filtered	Filtered	1298.02	0	0
TcCLB.511585.40	DNA-damage inducible protein DDI1-like protein, putative	Q4E178	18034.9	13505.2	10201.3	Filtered	Filtered	Filtered	Filtered	Filtered	Filtered	13913.8	0	0
TcCLB.511807.280	Uncharacterized protein	Q4E1B7	29079	23277.1	18392.1	Filtered	Filtered	Filtered	Filtered	Filtered	Filtered	23582.8	0	0
TcCLB.507093.339	Uncharacterized protein	Q4E1M4	3003.8	376.309	NaN	Filtered	Filtered	Filtered	Filtered	Filtered	Filtered	1690.06	0	0
TcCLB.507093.280	DUF2451 domain-containing protein	Q4E1M9	1627.39	19496	2229.5	Filtered	Filtered	Filtered	Filtered	Filtered	Filtered	7784.29	0	0
TcCLB.507093.190	Uncharacterized protein	Q4E1N8	54043.4	60234.1	26892.6	Filtered	Filtered	Filtered	Filtered	Filtered	Filtered	47056.7	0	0
TcCLB.507093.180	Transcription factor, putative	Q4E1P0	33474.3	33637.4	22497.5	Filtered	Filtered	Filtered	Filtered	Filtered	Filtered	29869.7	0	0
TcCLB.507093.140	Uncharacterized protein	Q4E1P3	1077.24	1518.24	293.286	Filtered	NaN	Filtered	Filtered	Filtered	Filtered	962.922	0	0
TcCLB.506855.260	Thymidine kinase, putative	Q4E1S0	2781.99	17051.5	2670.57	Filtered	NaN	Filtered	Filtered	Filtered	Filtered	7501.36	0	0
TcCLB.506855.250	Uncharacterized protein	Q4E1S1	1254.74	2312.72	726.308	Filtered	Filtered	Filtered	Filtered	Filtered	Filtered	1431.26	0	0
TcCLB.506855.70	PB1 domain-containing protein	Q4E1T7	11969.5	22905.5	8463.78	Filtered	Filtered	Filtered	Filtered	Filtered	Filtered	14446.3	0	0
TcCLB.507993.150	Aha1_N domain-containing protein	Q4E1W3	4001.39	3383.27	1560.35	Filtered	NaN	Filtered	Filtered	Filtered	Filtered	2981.67	0	0
TcCLB.507993.130	60S ribosomal protein L7, putative;60S ribosomal protein L7, putative	Q4E1W5;Q4E5D7	27999.6	30792.3	21055.1	Filtered	Filtered	Filtered	Filtered	Filtered	Filtered	26615.7	0	0
TcCLB.508707.180	Ubiquitin hydrolase, putative	Q4E259	25906.6	20810.9	18303.3	Filtered	Filtered	Filtered	Filtered	Filtered	Filtered	21673.6	0	0
TcCLB.508707.130	FYVE-type domain-containing protein	Q4E264	24013.1	29023.3	10257.5	Filtered	Filtered	Filtered	Filtered	Filtered	Filtered	21098	0	0
TcCLB.508707.120	Uncharacterized protein	Q4E265	16166	22399.6	10766	Filtered	Filtered	Filtered	Filtered	Filtered	Filtered	16443.8	0	0
TcCLB.508707.110	Uncharacterized protein	Q4E266	27227	43608.4	18398.2	Filtered	Filtered	Filtered	Filtered	Filtered	Filtered	29744.5	0	0
TcCLB.509979.100	WD_REPEATS_REGION domain-containing protein	Q4E2D9	19316.7	5770.25	9949.46	Filtered	Filtered	Filtered	Filtered	Filtered	Filtered	11678.8	0	0
TcCLB.509979.40	Uncharacterized protein	Q4E2E5	1087.06	NaN	295.636	Filtered	Filtered	Filtered	Filtered	Filtered	Filtered	691.35	0	0
TcCLB.509979.20	Mcm10 domain-containing protein	Q4E2E7	17803.8	7273.15	7542.37	Filtered	Filtered	Filtered	Filtered	Filtered	Filtered	10873.1	0	0
TcCLB.508479.330	BRO1 domain-containing protein	Q4E2I7	5300.83	8231.63	1720.81	Filtered	Filtered	Filtered	Filtered	Filtered	Filtered	5084.43	0	0
TcCLB.508479.180	Uncharacterized protein	Q4E2K6	833.837	4178.24	606.573	Filtered	Filtered	Filtered	Filtered	Filtered	Filtered	1872.88	0	0
TcCLB.508479.170	Uncharacterized protein	Q4E2K8	5758.65	7105.96	Filtered	Filtered	Filtered	Filtered	Filtered	Filtered	Filtered	6432.31	0	0
TcCLB.508479.120	Pumilio/PUF RNA binding protein 8, putative	Q4E2L2	16518.4	21217.2	6091.12	Filtered	Filtered	Filtered	Filtered	Filtered	Filtered	14608.9	0	0
TcCLB.510889.320	Uncharacterized protein	Q4E2L9	69495.3	13371	9082.27	Filtered	Filtered	Filtered	Filtered	Filtered	Filtered	30649.5	0	0
TcCLB.510889.270	WW domain-containing protein	Q4E2M4	29945.2	14271.7	3826.86	Filtered	Filtered	Filtered	Filtered	Filtered	Filtered	16014.6	0	0
TcCLB.504153.290	Uncharacterized protein	Q4E2Q4	8575.48	1902.43	3838.41	Filtered	Filtered	Filtered	Filtered	Filtered	Filtered	4772.11	0	0
TcCLB.504153.270	Uncharacterized protein	Q4E2Q6	34586.5	64530.8	27483.6	Filtered	Filtered	Filtered	Filtered	Filtered	Filtered	42200.3	0	0
TcCLB.511283.290	Uncharacterized protein	Q4E2T2	22903.3	25776.3	10878.4	Filtered	Filtered	Filtered	Filtered	Filtered	Filtered	19852.7	0	0
TcCLB.511283.190	U2 small nuclear ribonucleoprotein 40k Da, putative	Q4E2U1	46514.9	35419.5	20857.2	Filtered	Filtered	Filtered	Filtered	Filtered	Filtered	34263.9	0	0
TcCLB.508175.340	Uncharacterized protein	Q4E2W3	7167.47	2350.42	1197.91	Filtered	Filtered	Filtered	Filtered	Filtered	Filtered	3571.94	0	0
TcCLB.508175.220	Uncharacterized protein	Q4E2X4	1640.93	12031.9	1744.11	Filtered	NaN	Filtered	Filtered	Filtered	Filtered	5138.99	0	0
TcCLB.508175.170	Uncharacterized protein	Q4E2X9	14366.2	5902.2	5349.34	Filtered	Filtered	Filtered	Filtered	Filtered	Filtered	8539.26	0	0
TcCLB.508175.114	Uncharacterized protein	Q4E2Y2	96157.9	50084.2	59533.3	Filtered	Filtered	Filtered	Filtered	Filtered	Filtered	68591.8	0	0
TcCLB.508741.310	Uncharacterized protein	Q4E341	26780.3	69078.4	28529.3	Filtered	Filtered	Filtered	Filtered	Filtered	Filtered	41462.7	0	0
TcCLB.508741.290	Putative tRNA (cytidine(32)/guanosine(34)-2'-O)-methyltransferase	Q4E343	12910.3	7280.46	1478.84	Filtered	Filtered	Filtered	Filtered	Filtered	7502.44	7223.2	0	7502.44
TcCLB.508741.90	Uncharacterized protein	Q4E361	11047.6	26838.5	7421.81	Filtered	Filtered	Filtered	Filtered	Filtered	Filtered	15102.7	0	0
TcCLB.508355.320	Arginyl-tRNA synthetase, putative	Q4E397	11599.6	20279.7	5574.58	Filtered	Filtered	Filtered	Filtered	Filtered	Filtered	12484.6	0	0
TcCLB.508355.310	JmjC domain-containing protein	Q4E398	119667	16628.9	4994.11	Filtered	Filtered	Filtered	Filtered	Filtered	Filtered	47096.7	0	0
TcCLB.508355.200	Vacuolar protein sorting protein 16, putative	Q4E3A8	8531.88	12535.4	3131.13	Filtered	Filtered	Filtered	Filtered	Filtered	Filtered	8066.13	0	0
TcCLB.510329.330	Uncharacterized protein	Q4E3I0	14431.6	8200.91	2793.58	Filtered	Filtered	Filtered	Filtered	Filtered	Filtered	8475.35	0	0
TcCLB.510329.280	Protein farnesyltransferase alpha subunit, putative	Q4E3I5	27590.8	24802.2	10937.6	Filtered	Filtered	Filtered	Filtered	Filtered	Filtered	21110.2	0	0
TcCLB.510329.190	Uncharacterized protein	Q4E3J4	22181.7	42803	12825.8	Filtered	Filtered	Filtered	Filtered	Filtered	Filtered	25936.8	0	0
TcCLB.510329.110	Uncharacterized protein	Q4E3K2	5604.96	4810.46	1517.95	Filtered	Filtered	Filtered	Filtered	Filtered	Filtered	3977.79	0	0
TcCLB.510329.50	Uncharacterized protein	Q4E3K8	8287.09	9423.08	8877.25	Filtered	Filtered	Filtered	Filtered	Filtered	Filtered	8862.47	0	0
TcCLB.510101.430	40S ribosomal protein S21, putative;40S ribosomal protein S21, putative	Q4E3L9;Q4E3M0	1905.29	4506.64	682.643	Filtered	Filtered	Filtered	Filtered	Filtered	Filtered	2364.86	0	0
TcCLB.510101.400	FHA domain-containing protein	Q4E3M2	50122.7	11032.2	6486.13	Filtered	Filtered	Filtered	Filtered	Filtered	Filtered	22547	0	0
TcCLB.510101.250	Uncharacterized protein	Q4E3N6	20015.6	11255.4	8665.71	Filtered	Filtered	Filtered	Filtered	Filtered	Filtered	13312.2	0	0
TcCLB.510101.190	Uncharacterized protein	Q4E3P0	21377	18055.3	9532.29	Filtered	Filtered	Filtered	Filtered	Filtered	Filtered	16321.5	0	0
TcCLB.510101.110	SAT domain-containing protein	Q4E3P7	7452	5750.06	5652.94	Filtered	Filtered	Filtered	Filtered	Filtered	Filtered	6285	0	0
TcCLB.510101.20	Phosphatidylinositol-4-phosphate 5-kinase, putative	Q4E3Q6	6025.91	3643.44	6322.95	Filtered	Filtered	Filtered	Filtered	Filtered	Filtered	5330.77	0	0
TcCLB.506401.70	Vacuolar protein sorting protein 18, putative	Q4E3T6	20581.7	17184.6	7724.67	Filtered	Filtered	Filtered	Filtered	Filtered	Filtered	15163.7	0	0
TcCLB.510629.440	Uncharacterized protein	Q4E3W5	11395.7	5792.36	3464.32	Filtered	Filtered	Filtered	Filtered	Filtered	Filtered	6884.14	0	0
TcCLB.511127.380	Uncharacterized protein	Q4E3Y5	10633.4	36046.2	6486.23	Filtered	Filtered	Filtered	Filtered	Filtered	Filtered	17721.9	0	0
TcCLB.511127.280	Uncharacterized protein	Q4E3Z4	16679.1	15262.3	5952.99	Filtered	NaN	Filtered	Filtered	Filtered	Filtered	12631.5	0	0
TcCLB.510187.430	Mismatch repair protein MSH6, putative	Q4E4A8	25145.4	12312.9	16938.8	Filtered	Filtered	Filtered	Filtered	Filtered	Filtered	18132.4	0	0
TcCLB.510187.240	SAM_MT_RSMB_NOP domain-containing protein	Q4E4C7	10975.4	7496.22	8834.98	Filtered	Filtered	Filtered	Filtered	Filtered	Filtered	9102.2	0	0
TcCLB.510187.220	Uncharacterized protein	Q4E4D0	6885.01	6179.68	2801.98	Filtered	Filtered	Filtered	Filtered	Filtered	Filtered	5288.89	0	0
TcCLB.510187.74	Short-chain dehydrogenase, putative	Q4E4E3	Filtered	839.431	NaN	Filtered	Filtered	Filtered	Filtered	Filtered	Filtered	839.431	0	0
TcCLB.510187.70	Tyrosine aminotransferase, putative	Q4E4E4	Filtered	6047.81	4547.57	Filtered	Filtered	Filtered	Filtered	Filtered	Filtered	5297.69	0	0
TcCLB.510187.10	Uncharacterized protein	Q4E4F0	43864.3	40090.8	28576.1	Filtered	Filtered	Filtered	Filtered	Filtered	Filtered	37510.4	0	0
TcCLB.506885.260	Uncharacterized protein	Q4E4H7	17925.1	23131.4	11013.4	Filtered	Filtered	Filtered	Filtered	Filtered	Filtered	17356.6	0	0
TcCLB.506885.4	Uncharacterized protein (Fragment)	Q4E4J7	3885.24	13855.2	1813.54	Filtered	Filtered	Filtered	Filtered	Filtered	Filtered	6518	0	0
TcCLB.506925.510	RNA processing factor 1, putative	Q4E4K1	15845.4	20069.2	9381	Filtered	Filtered	Filtered	Filtered	Filtered	Filtered	15098.5	0	0
TcCLB.506925.460	Uncharacterized protein	Q4E4K6	26116.2	18440.6	16140.4	Filtered	Filtered	Filtered	Filtered	Filtered	Filtered	20232.4	0	0
TcCLB.506925.330	TIP120 domain-containing protein	Q4E4L6	4874.66	9733.04	3936.53	Filtered	Filtered	Filtered	Filtered	Filtered	Filtered	6181.41	0	0
TcCLB.506925.170	Cyclin N-terminal domain-containing protein	Q4E4N0	1107.52	3934.79	584.673	Filtered	Filtered	Filtered	Filtered	Filtered	Filtered	1875.66	0	0
TcCLB.506925.140	DNA repair protein, putative	Q4E4N3	14854.6	31768.6	13489.1	Filtered	Filtered	Filtered	Filtered	Filtered	Filtered	20037.4	0	0
TcCLB.508461.370	Uncharacterized protein	Q4E4S2	1364.37	7828.12	2629.75	Filtered	Filtered	Filtered	Filtered	Filtered	Filtered	3940.75	0	0
TcCLB.508461.360	Uncharacterized protein	Q4E4S3	928.231	5771.1	970.651	Filtered	Filtered	Filtered	Filtered	Filtered	Filtered	2556.66	0	0
TcCLB.508461.300	SP-RING-type domain-containing protein	Q4E4T0	112095	50154.3	37562.5	Filtered	Filtered	Filtered	Filtered	Filtered	Filtered	66604	0	0
TcCLB.510359.220	Uncharacterized protein	Q4E549	8650.67	9213.93	3833.68	Filtered	NaN	Filtered	Filtered	Filtered	Filtered	7232.76	0	0
TcCLB.506559.460	Uncharacterized protein	Q4E582	61308.7	52283.5	34789.6	Filtered	NaN	NaN	Filtered	Filtered	Filtered	49460.6	0	0
TcCLB.506559.110	Uncharacterized protein	Q4E5B7	7075.48	5328.78	570.506	Filtered	Filtered	Filtered	Filtered	Filtered	Filtered	4324.92	0	0
TcCLB.511277.510	Uncharacterized protein	Q4E5E2	Filtered	10586.4	13359.6	Filtered	Filtered	Filtered	Filtered	Filtered	Filtered	11973	0	0
TcCLB.511277.330	Uracil-DNA glycosylase	Q4E5G1	72489.3	8161.79	1971.05	Filtered	Filtered	Filtered	Filtered	Filtered	Filtered	27540.7	0	0
TcCLB.511277.210	Peroxisomal enoyl-coa hydratase, putative	Q4E5H2	4107.58	1388.36	Filtered	Filtered	Filtered	Filtered	Filtered	Filtered	Filtered	2747.97	0	0
TcCLB.506529.660	Uncharacterized protein	Q4E5L6	41318.2	21508.8	4092.58	Filtered	Filtered	Filtered	Filtered	Filtered	Filtered	22306.5	0	0
TcCLB.506529.595	Uncharacterized protein	Q4E5M2	Filtered	3809.43	Filtered	Filtered	Filtered	Filtered	Filtered	Filtered	Filtered	3809.43	0	0
TcCLB.506529.500	Uncharacterized protein	Q4E5N2	27577.1	15693.9	16209.3	Filtered	Filtered	Filtered	Filtered	Filtered	Filtered	19826.8	0	0
TcCLB.506529.440	Uncharacterized protein	Q4E5N7	9141.52	25830.2	4597.17	Filtered	Filtered	Filtered	Filtered	Filtered	Filtered	13189.6	0	0
TcCLB.506529.220	Uncharacterized protein	Q4E5Q9	17080.9	9894.96	2245.11	Filtered	Filtered	Filtered	Filtered	Filtered	Filtered	9740.31	0	0
TcCLB.506529.120	Uncharacterized protein	Q4E5R8	542.146	11712.2	5442.77	Filtered	Filtered	Filtered	Filtered	Filtered	Filtered	5899.03	0	0
TcCLB.508153.510	Serine/threonine-protein kinase NEK1, putative	Q4E639	2464.82	2573.82	Filtered	Filtered	Filtered	Filtered	Filtered	Filtered	Filtered	2519.32	0	0
TcCLB.508153.460	SAM domain-containing protein	Q4E644	54291.1	33498.7	24976.6	Filtered	Filtered	Filtered	Filtered	Filtered	Filtered	37588.8	0	0
TcCLB.508153.370	SAM_MT_RSMB_NOP domain-containing protein	Q4E653	1106.4	4149.88	439.702	Filtered	Filtered	Filtered	Filtered	Filtered	Filtered	1898.66	0	0
TcCLB.508153.340	ATP-dependent 6-phosphofructokinase	Q4E657	6001.94	5350	3175.69	Filtered	Filtered	Filtered	Filtered	Filtered	Filtered	4842.54	0	0
TcCLB.508153.60	Aminopeptidase	Q4E686	11031.2	23175.2	9404.92	Filtered	Filtered	Filtered	Filtered	Filtered	Filtered	14537.1	0	0
