## Supplemental Table 2 for "Proximity-dependent biotinylation and identification of flagellar proteins in *Trypanosoma cruzi*" (part 1 of 2)

### Sheet: Legend
Supplementary Table 2: Filtered proteomics data for epimastigotes and intracellular amastigotes TurboID experiment. Each sheet contains the protein identity and intensity score for all samples in either epimastigotes or amastigotes that was used for statistical analysis.
Column headers
TritrypID	An ID assigned to the protein from VEuPathDB details accessible at: https://tritrypdb.org/tritrypdb/app
Protein Name	Protein name from VEuPathDB
Uniprot ID	An ID assigned to the protein from the Universal Protein Resource details accessible at: https://www.uniprot.org/
C-Turbo	Intensity values for each protein detected in samples collected from cytoplasmic TurboID (FLAG-TurboID) expressing parasites
F-Turbo	Intensity values for each protein detected in samples collected from flagellar TurboID (SMP1-1-FLAG-TurboID) expressing parasites
WT	Intensity values for each protein detected in samples collected from parasites not expressing TurboID
Average C-Turbo signal	Average of the C-Turbo sample intensity values
Average F-Turbo signal	Average of the F-Turbo sample intensity values
Average WT signal	Average of the WT sample intensity values
Average F-Turbo signal/ WT signal	Average of the F-Turbo sample intensity values/Average of the WT sample intensity values, filtering criteria
Average C-Turbo signal/ WT signal	Average of the C-Turbo sample intensity values/Average of the WT sample intensity values, filtering criteria

### Sheet: Epimastigotes
TritrypID	Protein Name	UniProtID	C-Turbo 1	C-Turbo 2	C-Turbo 3	F-Turbo 1	F-Turbo 2	F-Turbo 3	F-Turbo 4	F-Turbo 5	F-Turbo 6	WT 1	WT 2	WT 3	Average C-Turbo signal	Average F-Turbo signal	Average WT signal	Average F-Turbo signal/ WT signal	Average C-Turbo signal/ WT signal
TcCLB.509965.20	hypothetical protein	Q4E0V7	0	0	136050	30839000	99496000	101220000	81636000	194210000	296120000	0	0	323420	45350	1.3392e+08	107807	1242.23	0.42066
TcCLB.506619.30	Flagellar Member 8	Q4DE24	0	0	389630	28607000	57368000	55465000	25622000	102380000	160650000	0	0	0	129877	71682000	0	#DIV/0!	#DIV/0!
TcCLB.509003.40	small myristoylated protein 1-2	Q4CW63	442840	0	0	39516000	40003000	21640000	39380000	94752000	201760000	0	0	0	147613	7.28418e+07	0	#DIV/0!	#DIV/0!
TcCLB.509153.20	hypothetical protein, conserved	Q4DLS8	1788000	690050	1188700	202630000	285650000	214380000	405200000	609290000	881510000	935720	2245900	0	1222250	433110000	1060540	408.386	1.15248
TcCLB.511907.240	Calcium/calmodulin-dependent protein kinase kinase, putative	Q4DY67	487260	244490	506290	77901000	83284000	118470000	129420000	179260000	265590000	0	0	0	412680	1.42321e+08	0	#DIV/0!	#DIV/0!
TcCLB.508999.220	cysteine peptidase, Clan CA, family C2, putative	Q4E0D6	1916900	1689700	794320	245100000	310170000	233710000	290520000	657750000	974990000	508760	0	0	1.46697e+06	452040000	169587	2665.54	8.65029
TcCLB.509003.30	small myristoylated protein 1-1	Q4CW64	39789000	47337000	58085000	13908000000	16867000000	11909000000	4580100000	16926000000	23007000000	42735000	19674000	29984000	4.84037e+07	14532850000	3.07977e+07	471.882	1.57167
TcCLB.510595.20	KH domain/Domain of unknown function (DUF1771)/Smr domain containing protein, putative	Q4CUW3	0	1057600	0	37156000	72465000	40355000	85642000	153300000	160480000	153530	0	0	352533	9.15663e+07	51176.7	1789.22	6.88856
TcCLB.508959.10	hypothetical protein, conserved	Q4CV47	496760	0	0	14460000	22758000	32053000	32642000	49742000	101450000	0	0	0	165587	4.21842e+07	0	#DIV/0!	#DIV/0!
TcCLB.510575.239	hypothetical protein, conserved	Q4DLU5	381540	768000	0	21999000	40519000	24949000	58518000	252380000	168830000	789620	356940	0	383180	94532500	382187	247.346	1.0026
TcCLB.510089.170	casein kinase I, putative	Q4DQZ5	551890	1263400	317370	87552000	150650000	116170000	157020000	257120000	280840000	287150	0	0	710887	174892000	95716.7	1827.18	7.42699
TcCLB.508027.40	folate/pteridine transporter, putative	Q4DG00	392240	245600	342830	7509200	52352000	41975000	63038000	127470000	165800000	0	0	0	326890	7.63574e+07	0	#DIV/0!	#DIV/0!
TcCLB.511911.90	hypothetical protein, conserved	Q4DQV6	4360300	7143400	6604400	1068800000	759320000	593250000	617970000	2163000000	2992000000	1370900	1030200	0	6.03603e+06	1.36572e+09	800367	1706.37	7.54159
TcCLB.506513.150	WD domain, G-beta repeat, putative	Q4DPI4	176580	0	0	948320	7263600	3248600	7107000	9632800	39652000	0	0	0	58860	11308720	0	#DIV/0!	#DIV/0!
TcCLB.506563.200	cysteine peptidase, Clan CA, family C2, putative	Q4DQN6	28206000	26851000	43237000	2329500000	4112200000	5186800000	5175400000	8125200000	12391000000	3643200	1694100	458550	3.27647e+07	6.22002e+09	1931950	3219.55	16.9594
TcCLB.511727.210	Repressor of differentiation kinase 1, putative	Q4DY39	0	0	306700	7231000	13576000	12770000	15085000	28428000	33096000	0	0	12837	102233	1.83643e+07	4279	4291.73	23.8919
TcCLB.507891.20	flagellar calcium-binding-like protein, putative	Q4CTX3	2200000	2811900	660770	229710000	233440000	207680000	331520000	383240000	631740000	0	0	0	1890890	3.36222e+08	0	#DIV/0!	#DIV/0!
TcCLB.511819.20	hypothetical protein, conserved	Q4DCM7	997750	2542100	2802000	415650000	425460000	124470000	119670000	621140000	515610000	0	0	0	2113950	3.70333e+08	0	#DIV/0!	#DIV/0!
TcCLB.506489.20	monoglyceride lipase, putative	Q4CSM0	0	0	246930	3860400	13732000	5800200	2966700	23914000	23661000	0	0	0	82310	1.23224e+07	0	#DIV/0!	#DIV/0!
TcCLB.506801.120	Calcium/calmodulin-dependent protein kinase kinase, putative	Q4DH28	10905000	6240800	4889400	441370000	657230000	661420000	1017300000	1392700000	2388300000	181850	171770	0	7.34507e+06	1.09305e+09	117873	9273.12	62.3132
TcCLB.510635.60	hypothetical protein, conserved	Q4D229	129450	0	0	681290	1486000	1464400	355710	3398900	27972000	0	0	0	43150	5893050	0	#DIV/0!	#DIV/0!
TcCLB.510063.30	hypothetical protein, conserved	Q4CRK8	0	0	215720	0	2862900	0	6282200	20171000	29363000	0	0	0	71906.7	9779850	0	#DIV/0!	#DIV/0!
TcCLB.510565.70	STE/STE11 serine/threonine-protein kinase, putative	Q4DPG2	311720	0	0	6029300	8862700	14090000	4088300	18154000	31211000	0	0	0	103907	1.37392e+07	0	#DIV/0!	#DIV/0!
TcCLB.511431.60	hypothetical protein, conserved	Q4DGA8	1492300	0	0	39878000	22105000	33891000	66092000	68183000	135550000	0	0	0	497433	6.09498e+07	0	#DIV/0!	#DIV/0!
TcCLB.507891.47	flagellar calcium-binding 24 kDa protein	Q4CTX0	414880	0	0	5735200	6849100	4367800	14815000	17317000	38863000	0	0	0	138293	14657850	0	#DIV/0!	#DIV/0!
TcCLB.511771.35	hypothetical protein	Q4DUJ6	0	718240	0	9073900	10630000	10843000	1476500	55318000	62479000	0	0	0	239413	2.49701e+07	0	#DIV/0!	#DIV/0!
TcCLB.504269.20	GPR1/FUN34/yaaH family, putative	Q4CQ00	0	0	490390	1523900	20745000	15635000	3412700	32515000	27570000	0	0	0	163463	1.69003e+07	0	#DIV/0!	#DIV/0!
TcCLB.510577.10	hypothetical protein, conserved	Q4CV18	3010300	0	0	37241000	62663000	45867000	84305000	124250000	255010000	0	0	0	1.00343e+06	101556000	0	#DIV/0!	#DIV/0!
TcCLB.511431.54	hypothetical protein	Q4DGA9	664230	1350200	1080100	48551000	64216000	54072000	75254000	124760000	231080000	0	0	0	1031510	99655500	0	#DIV/0!	#DIV/0!
TcCLB.510331.5	chaperone DNAJ protein, putative (fragment)	Q4CUZ1	822320	295900	0	25414000	21084000	21830000	43508000	43289000	51356000	0	32177	0	372740	34413500	10725.7	3208.52	34.7522
TcCLB.511291.50	hypothetical protein, conserved	Q4DC41	815010	401780	4188000	66325000	85251000	141510000	82573000	204310000	390510000	0	0	0	1.8016e+06	161746500	0	#DIV/0!	#DIV/0!
TcCLB.511289.119	C-terminal motor kinesin, putative (fragment)	Q4DD08	0	562420	0	6357600	15686000	19853000	4042300	16998000	37337000	0	0	0	187473	1.67123e+07	0	#DIV/0!	#DIV/0!
TcCLB.511003.90	hypothetical protein, conserved	Q4DNU1	527480	0	0	4114400	9925100	7876100	9667500	25346000	36934000	0	0	0	175827	15643850	0	#DIV/0!	#DIV/0!
TcCLB.510519.80	DUF2407 ubiquitin-like domain containing protein, putative	Q4DEA8	2225500	2193000	2148100	74715000	132520000	108260000	133030000	271910000	411420000	0	0	0	2.18887e+06	188642500	0	#DIV/0!	#DIV/0!
TcCLB.445553.10	hypothetical protein, conserved	Q4CL20	598810	0	331700	24248000	19226000	17734000	21126000	20343000	47169000	0	130250	0	310170	2.49743e+07	43416.7	575.225	7.14403
TcCLB.510759.40	protein kinase, putative	Q4DS91	1632900	0	698720	38439000	40233000	32927000	69902000	74166000	110570000	35151	0	0	777207	61039500	11717	5209.48	66.3315
TcCLB.510329.180	hypothetical protein, conserved	Q4E3J5	581790	1458200	421940	11320000	42953000	52769000	52795000	61706000	119970000	0	0	0	820643	5.69188e+07	0	#DIV/0!	#DIV/0!
TcCLB.510949.10	kinatase, putative	Q4CPJ1	621160	1072400	927260	16750000	46135000	36407000	33176000	80062000	142130000	0	0	0	873607	59110000	0	#DIV/0!	#DIV/0!
TcCLB.510749.4	ubiquitin-protein ligase, putative	Q4D6U9	186210	0	0	1877500	2705100	3561900	1131000	2941000	12948000	0	0	0	62070	4.19408e+06	0	#DIV/0!	#DIV/0!
TcCLB.510901.190	hypothetical protein, conserved	Q4DXB6	0	1374100	1565800	32200000	40459000	42555000	45829000	72863000	149410000	0	0	0	979967	63886000	0	#DIV/0!	#DIV/0!
TcCLB.511261.90	hypothetical protein, conserved	Q4DL22	3168300	1917300	2316200	31621000	37156000	31889000	256890000	86930000	513720000	0	0	0	2.46727e+06	159701000	0	#DIV/0!	#DIV/0!
TcCLB.511657.20	protein kinase, putative	Q4D9W8	790160	994320	0	16398000	34002000	32085000	31326000	49058000	66685000	0	0	171540	594827	38259000	57180	669.098	10.4027
TcCLB.506681.40	hypothetical protein, conserved	Q4D9V7	31675000	47549000	45955000	1321300000	2255700000	2358000000	1589200000	3395200000	4070100000	4697600	1239700	383610	4.17263e+07	2498250000	2106970	1185.71	19.804
TcCLB.503723.10	hypothetical protein, conserved	Q4D9N2	1600200	4211400	471500	83852000	114400000	91985000	35638000	171220000	242400000	0	0	0	2.09437e+06	1.23249e+08	0	#DIV/0!	#DIV/0!
TcCLB.504255.30	hypothetical protein, conserved	Q4CV75	26897000	21001000	15609000	408930000	600990000	945230000	816160000	2335800000	2327100000	0	0	0	21169000	1239035000	0	#DIV/0!	#DIV/0!
TcCLB.504153.30	Flabarin, putative	Q4E2S5	3305300	36037000	18587000	546050000	1208900000	917340000	678270000	1374800000	1934600000	0	1972700	0	1.93098e+07	1.10999e+09	657567	1688.03	29.3655
TcCLB.508445.70	hypothetical protein, conserved	Q4D4J0	0	1404100	0	12273000	19356000	12312000	24913000	32707000	54550000	0	0	0	468033	26018500	0	#DIV/0!	#DIV/0!
TcCLB.509835.10	Ring finger domain containing protein, putative	Q4CS38	0	1830700	623370	17776000	27780000	27733000	35495000	51512000	111210000	0	0	0	818023	45251000	0	#DIV/0!	#DIV/0!
TcCLB.506287.20	hypothetical protein, conserved	Q4DIX7	4083600	7171400	4400600	119740000	241400000	165650000	222790000	421730000	531800000	0	52161	0	5.21853e+06	2.83852e+08	17387	16325.5	300.14
TcCLB.511245.180	guanin nucleotide-binding protein, putative	Q4DUK2	0	1114400	590580	12238000	22770000	13156000	20005000	45798000	69898000	0	0	0	568327	3.06442e+07	0	#DIV/0!	#DIV/0!
TcCLB.506999.180	protein kinase, putative	Q4DP25	1610200	2424900	2258500	53727000	68639000	71811000	119140000	119430000	211600000	0	0	0	2.09787e+06	1.07391e+08	0	#DIV/0!	#DIV/0!
TcCLB.509713.30	hypothetical protein, conserved	Q4CUF8	0	0	4250900	18036000	33525000	48925000	16905000	123280000	193030000	31426	0	0	1.41697e+06	72283500	10475.3	6900.35	135.267
TcCLB.509011.50	TerD domain containing protein, putative	Q4DDX2	65625000	68164000	30968000	1072200000	1714100000	1563900000	1944600000	4818700000	5100100000	3909400	2757700	1368000	54919000	2.70227e+09	2.67837e+06	1008.92	20.5047
TcCLB.509571.40	Zinc finger, C3HC4 type (RING finger), putative	Q4D0Q6	2478300	3584100	2610000	52030000	88382000	90300000	79633000	180650000	345700000	0	0	0	2890800	1.39449e+08	0	#DIV/0!	#DIV/0!
TcCLB.511269.10	AN1-like zinc finger, putative	Q4D503	2380700	16554000	20378000	272620000	562350000	347380000	663680000	843390000	1088500000	0	0	0	1.31042e+07	6.29653e+08	0	#DIV/0!	#DIV/0!
TcCLB.506125.20	Flabarin, putative	Q4CN66	119790000	217810000	199460000	4492800000	6174200000	6076400000	7860400000	9491600000	16370000000	11285000	2543500	616180	179020000	8410900000	4.81489e+06	1746.85	37.1805
TcCLB.504575.20	hypothetical protein, conserved	Q4CT34	6439100	11346000	1068800	121040000	212440000	171560000	197940000	435900000	572650000	0	0	0	6.28463e+06	285255000	0	#DIV/0!	#DIV/0!
TcCLB.507669.230	hypothetical protein, conserved	Q4DRU8	416010	0	0	4414600	5653300	2888800	4495800	8660500	10906000	0	0	0	138670	6.16983e+06	0	#DIV/0!	#DIV/0!
TcCLB.506825.160	hypothetical protein, conserved	Q4DZE7	497810	4673900	4089800	79246000	105360000	92634000	71431000	205510000	266550000	0	0	0	3087170	136788500	0	#DIV/0!	#DIV/0!
TcCLB.510181.140	hypothetical protein, conserved	Q4DDH9	13651000	12932000	9651300	224860000	577000000	290870000	390120000	740840000	784720000	391210	1079300	71710	12078100	5.01402e+08	514073	975.35	23.4949
TcCLB.510421.180	casein kinase I, putative	Q4DXR4	36877000	86472000	44086000	1152400000	2040800000	1338000000	2493700000	3139700000	3557900000	1951600	1487400	742910	5.58117e+07	2.28708e+09	1393970	1640.7	40.0379
TcCLB.511725.270	WD domain, G-beta repeat, putative	Q4DWG5	1034100	0	981540	15395000	23477000	18223000	19282000	37399000	50262000	11624	0	0	671880	2.73397e+07	3874.67	7056	173.403
TcCLB.504105.130	Voltage-dependent calcium channel subunit, putative	Q4DZ99	53233000	56566000	73480000	1006000000	1746600000	1320100000	1566800000	4012500000	5025000000	3678900	3409600	3719200	61093000	2.44617e+09	3.60257e+06	679.007	16.9582
TcCLB.511165.80	Calcium/calmodulin-dependent protein kinase kinase, putative	Q4D5D9	3496100	4615400	6095300	71846000	133850000	116950000	158000000	207520000	428690000	0	153910	0	4735600	1.86143e+08	51303.3	3628.28	92.3059
TcCLB.507063.10	hypothetical protein	Q4E031	2126600	1668400	1778500	30401000	28538000	46011000	58802000	100730000	169470000	0	0	0	1.85783e+06	7.23253e+07	0	#DIV/0!	#DIV/0!
TcCLB.504123.30	map kinase, putative	Q4CVV5	408260	928100	209340	2486400	9317100	8282700	5005700	44755000	49026000	0	0	0	515233	19812150	0	#DIV/0!	#DIV/0!
TcCLB.510683.20	hypothetical protein, conserved	Q4CNI4	6528900	10810000	10556000	201290000	259500000	150980000	213700000	564080000	739760000	472380	0	834330	9298300	354885000	435570	814.76	21.3474
TcCLB.503955.80	hypothetical protein	Q4DH87	181050	875660	1213200	12259000	8090200	19343000	25300000	44615000	62563000	0	0	0	756637	2.8695e+07	0	#DIV/0!	#DIV/0!
TcCLB.504033.190	EF hand, putative	Q4DR65	0	738450	493000	7058400	9830500	638380	16309000	25704000	31919000	0	0	0	410483	1.52432e+07	0	#DIV/0!	#DIV/0!
TcCLB.510129.30	Surface membrane protein	Q4CP32	9774500	10027000	9813100	191520000	306700000	256070000	228130000	356730000	834730000	223280	250700	0	9.87153e+06	3.62313e+08	157993	2293.22	62.4807
TcCLB.505075.30	hypothetical protein, conserved	Q4CRP3	588910	0	0	4602100	3971200	3618000	6567700	9161600	14952000	0	0	0	196303	7.14543e+06	0	#DIV/0!	#DIV/0!
TcCLB.509933.20	hypothetical protein, conserved	Q4CNS9	293380	1403900	294930	6993000	17424000	19968000	11644000	35821000	50924000	55580	21277	0	664070	2.37957e+07	25619	928.829	25.921
TcCLB.506355.60	small G-protein, putative	Q4DKC7	11875000	7714400	6309300	110260000	216180000	155670000	210770000	463290000	673430000	347980	431190	0	8632900	3.04933e+08	259723	1174.07	33.2388
TcCLB.504017.54	Zinc finger, C3HC4 type (RING finger), putative	Q4D0Z8	0	315490	292030	2036500	6147800	3053200	948520	11153000	19215000	0	0	0	202507	7.09234e+06	0	#DIV/0!	#DIV/0!
TcCLB.511421.150	leucine-rich repeat-containing protein	Q4DWQ1	574950	2296700	643450	7273100	36808000	43602000	5623300	72750000	79718000	0	0	0	1171700	40962400	0	#DIV/0!	#DIV/0!
TcCLB.509391.10	flagellar calcium-binding 24 kDa protein	Q4D1Q2	19602000	19213000	17918000	305550000	417360000	325230000	611410000	873470000	1410100000	868980	1732400	1384900	18911000	6.57187e+08	1328760	494.586	14.2321
TcCLB.506211.114	C-terminal motor kinesin, putative	Q4DYK7	40839000	78227000	48820000	818520000	1541300000	1319600000	766890000	2185300000	4816000000	877380	850120	27788000	55962000	1907935000	9838500	193.925	5.68806
TcCLB.506485.70	hypothetical protein, conserved	Q4DAS1	38651000	13265000	57338000	4846400	3351300000	3955100000	119290000	2966300	4954100	39132	0	0	36418000	1239742800	13044	95043.1	2791.93
TcCLB.509895.100	hypothetical protein, conserved	Q4DCX6	20288000	41798000	28941000	72156000	1380900000	126600000	100430000	2164900000	2112100000	0	0	0	3.03423e+07	9.92848e+08	0	#DIV/0!	#DIV/0!
TcCLB.507529.20	hypothetical protein, conserved	Q4D238	0	919200	263540	4880700	13355000	6018500	4275000	23750000	24711000	16072	0	0	394247	12831700	5357.33	2395.17	73.5901
TcCLB.505193.60	Pseudokinase, putative	Q4DDB9	3276300	4439800	3471700	47726000	58055000	57979000	57084000	186490000	311870000	0	0	0	3.72927e+06	1.19867e+08	0	#DIV/0!	#DIV/0!
TcCLB.507019.80	pdz domain containing protein, putative	Q4DA50	83032000	78985000	112020000	1415200000	1907500000	1765500000	2109100000	4455000000	5622300000	766830	937130	0	9.13457e+07	2879100000	567987	5068.96	160.824
TcCLB.507063.290	hypothetical protein	Q4E009	5595600	3112500	3976900	40532000	60315000	75936000	179520000	160470000	271080000	28696	0	0	4.22833e+06	1.31309e+08	9565.33	13727.6	442.048
TcCLB.506985.40	Polyamine transporter 1, putative	Q4D143	1447100	7526300	453440	15293000	53213000	31349000	14238000	205670000	258260000	1367600	0	437200	3142280	9.63372e+07	601600	160.135	5.2232
TcCLB.509707.10	protein associated with differentiation 8, putative	Q4CSB7	0	0	1932200	11451000	5419200	16189000	12670000	8431000	63204000	383840	0	0	644067	19560700	127947	152.882	5.03387
TcCLB.508739.70	protein kinase, putative	Q4DNH3	4626600	4652000	3404600	30494000	75640000	93345000	91778000	150750000	305880000	269350	112650	0	4.22773e+06	1.24648e+08	127333	978.91	33.2021
TcCLB.510257.130	CAMK/CAMKL family protein kinase, putative	Q4DBK1	24728000	32476000	17102000	277690000	514620000	434570000	385260000	1074600000	1645200000	1034100	0	0	2.47687e+07	721990000	344700	2094.55	71.8557
TcCLB.511215.60	hypothetical protein, conserved	Q4DIG1	132880	0	1268100	7218200	13834000	10859000	8269100	15443000	25758000	0	0	0	466993	13563550	0	#DIV/0!	#DIV/0!
TcCLB.503651.10	Cytokinesis initiation factor 2	Q4CTF4	5900900	7791000	12657000	85511000	175860000	172870000	129990000	349670000	587450000	0	0	0	8.78297e+06	2.50225e+08	0	#DIV/0!	#DIV/0!
TcCLB.511277.190	ras-related GTP-binding protein, putative	Q4E5H4	2305800	656210	0	8383700	18833000	7666600	15855000	39364000	77193000	0	0	0	987337	27882550	0	#DIV/0!	#DIV/0!
TcCLB.509213.140	mitochondrial RNA binding complex 1 subunit, putative	Q4DGX4	16152000	47920000	24673000	201460000	422970000	1178800000	428240000	1592200000	1159300000	10098000	0	9502400	2.95817e+07	830495000	6.53347e+06	127.114	4.52771
TcCLB.509155.10	hypothetical protein, conserved	Q4CV41	136600	1147200	0	3462000	5866600	8722200	1710600	20887000	31428000	0	0	0	427933	1.20127e+07	0	#DIV/0!	#DIV/0!
TcCLB.507143.40	hypothetical protein, conserved	Q4DD24	151670	299330	0	3296700	2843000	1016600	2911800	6657600	8536700	0	0	0	150333	4210400	0	#DIV/0!	#DIV/0!
TcCLB.511333.4	cytoskeleton-associated protein CAP5.5, putative	Q4CP00	5070700	9588500	7782800	88013000	143970000	100020000	145160000	301580000	467100000	442190	188780	0	7.48067e+06	207640500	210323	987.244	35.5675
TcCLB.507023.110	small GTP-binding protein Rab28, putative	Q4DZ75	7095800	6156600	5150300	78281000	107030000	91366000	146760000	241420000	350150000	0	0	0	6.13423e+06	1.69168e+08	0	#DIV/0!	#DIV/0!
TcCLB.506587.60	target SNARE, putative	Q4D8X0	1443000	2167100	1504500	17724000	27436000	20504000	25133000	80594000	108920000	0	0	0	1.70487e+06	46718500	0	#DIV/0!	#DIV/0!
TcCLB.510859.30	hypothetical protein, conserved	Q4D242	0	0	1996700	546570	631190	6871600	0	12647000	88437000	0	0	0	665567	1.81889e+07	0	#DIV/0!	#DIV/0!
TcCLB.511283.230	hypothetical protein, conserved	Q4E2T6	0	0	452640	1267400	2269800	2331200	2916400	5403400	9815000	0	0	0	150880	4.00053e+06	0	#DIV/0!	#DIV/0!
TcCLB.509555.10	hypothetical protein (fragment)	Q4CZA6	1110600	392780	950650	22701000	14490000	15508000	22800000	19535000	33708000	137970	0	0	818010	21457000	45990	466.558	17.7867
TcCLB.504423.10	hypothetical protein, conserved	Q4CYL6	127110000	120780000	70812000	521180000	2293500000	1003800000	2046100000	2190500000	8294300000	1276400	1357900	856590	106234000	2.7249e+09	1163630	2341.72	91.2953
TcCLB.507641.239	hypothetical protein, conserved	Q4DYP9	6885900	6994100	1502500	74681000	87149000	73706000	80207000	186100000	269480000	157630	151530	0	5127500	1.28554e+08	103053	1247.45	49.7558
TcCLB.511753.30	kinesin, putative	Q4DEV3	0	1424900	1575200	14328000	17841000	15023000	12590000	35234000	55232000	0	0	0	1.00003e+06	2.50413e+07	0	#DIV/0!	#DIV/0!
TcCLB.506949.30	hypothetical protein, conserved	Q4D481	4962800	5609800	2543900	34925000	59451000	71838000	59139000	145140000	283830000	357440	184770	0	4.37217e+06	1.09054e+08	180737	603.385	24.1908
TcCLB.511435.40	hypothetical protein, conserved	Q4D2L5	757790	3704800	8145500	25940000	72008000	38008000	65883000	215210000	197450000	7674.6	0	154220	4.2027e+06	102416500	53964.9	1897.84	77.8784
TcCLB.510943.184	Phosphatase and tensin homolog, putative	Q4DRS5	581770	0	468580	6003600	7118400	8642800	5734100	8641100	13883000	0	0	0	350117	8.33717e+06	0	#DIV/0!	#DIV/0!
TcCLB.511757.10	hypothetical protein, conserved	Q4DBD5	37253000	12033000	1895100	0	387630000	347620	485350000	500020000	1054100000	3990400	4105200	3033600	1.70604e+07	4.04575e+08	3.70973e+06	109.058	4.59881
TcCLB.506605.200	hypothetical protein, conserved	Q4DUW0	1411400	298810	3256800	14233000	38127000	19654000	12917000	60750000	85969000	21395	12349	0	1655670	3.86083e+07	11248	3432.46	147.197
TcCLB.503689.4	Ras-related protein RabX1, putative	Q4CV38	17984000	22653000	26047000	244940000	412210000	240030000	395660000	751270000	1057100000	2544900	0	741770	22228000	5.16868e+08	1.09556e+06	471.786	20.2892
TcCLB.510293.20	phosphatidylinositol/phosphatidylcholine transfer protein, putative	Q4CXN2	20669000	95507000	57859000	445750000	693070000	760110000	589860000	1917400000	3513400000	610550	0	0	5.80117e+07	1.31993e+09	203517	6485.62	285.046
TcCLB.508737.40	hypothetical protein	Q4DTI0	0	1465300	0	4786000	9777600	7281800	5656000	13324000	25829000	0	0	0	488433	1.11091e+07	0	#DIV/0!	#DIV/0!
TcCLB.509647.130	hypothetical protein, conserved	Q4DPA5	1763000	2498400	3741400	25381000	39799000	26853000	52923000	81878000	133440000	0	0	0	2667600	6.00457e+07	0	#DIV/0!	#DIV/0!
TcCLB.507011.160	hypothetical protein, conserved	Q4DUA1	9267400	25354000	14908000	161580000	296550000	230610000	422840000	436710000	677860000	0	0	0	16509800	371025000	0	#DIV/0!	#DIV/0!
TcCLB.506947.10	hypothetical protein, conserved	Q4DA30	575240	0	352880	0	1174900	1376700	1834000	21025000	16010000	0	0	0	309373	6.90343e+06	0	#DIV/0!	#DIV/0!
TcCLB.509805.50	AN1-like zinc finger, putative	Q4E003	3165600	6445700	2823800	19956000	68485000	58113000	69003000	144340000	193740000	0	0	0	4.14503e+06	9.22728e+07	0	#DIV/0!	#DIV/0!
TcCLB.509543.30	hypothetical protein	Q4CWK7	2371800	3748900	1973400	20494000	35617000	26492000	31076000	98365000	147750000	52786	0	0	2.69803e+06	5.99657e+07	17595.3	3408.04	153.338
TcCLB.509237.130	cytoskeleton-associated protein CAP5.5, putative	Q4DJS7	37425000	39775000	50527000	533350000	573760000	590300000	563220000	1581400000	1823700000	2494700	200200	0	4.25757e+07	9.44288e+08	898300	1051.19	47.3958
TcCLB.507927.4	Protein kinase B	Q4D592	504820	6403500	2924700	38097000	49311000	48194000	35420000	99492000	162600000	0	0	0	3.27767e+06	7.21857e+07	0	#DIV/0!	#DIV/0!
TcCLB.509393.10	Snf7, putative	Q4D0M7	4968100	6364200	21101000	98466000	201130000	85181000	189770000	374620000	478190000	0	0	0	10811100	2.37893e+08	0	#DIV/0!	#DIV/0!
TcCLB.511217.50	hypothetical protein, conserved	Q4DVD6	633420	1258800	0	6115800	11573000	13063000	5037800	13262000	32680000	0	0	0	630740	1.36219e+07	0	#DIV/0!	#DIV/0!
TcCLB.506885.354	hypothetical protein, conserved	Q4E4G7	2092300	8260800	8368700	83453000	117040000	129620000	90739000	196470000	190900000	0	0	0	6240600	1.34704e+08	0	#DIV/0!	#DIV/0!
TcCLB.507099.80	ABC transporter, putative	Q4DSH1	0	1277500	695810	0	12348000	5296500	2102500	26631000	38583000	0	0	0	657770	1.41602e+07	0	#DIV/0!	#DIV/0!
TcCLB.506425.90	hypothetical protein, conserved	Q4DM48	12075000	39754000	2835700	67671000	215040000	173900000	148930000	908570000	809760000	341450	237230	171490	1.82216e+07	3.87312e+08	250057	1548.9	72.8697
TcCLB.510605.10	hypothetical protein, conserved	Q4CNQ7	190520	0	397250	1614500	3441000	2754300	3913100	4345200	8803400	18579	13662	0	195923	4145250	10747	385.712	18.2305
TcCLB.510819.30	hypothetical protein	Q4DEP3	1617900	0	0	9968400	14701000	4848700	4841200	11419000	20970000	0	0	0	539300	1.11247e+07	0	#DIV/0!	#DIV/0!
TcCLB.508015.50	hypothetical protein, conserved	Q4CWG1	3532000	10699000	6669600	38073000	104630000	82026000	88822000	199880000	336110000	235680	0	0	6.96687e+06	1.4159e+08	78560	1802.32	88.6821
TcCLB.505193.20	hypothetical protein, conserved	Q4DDC2	284380	0	655040	3520800	5836300	2756000	3329000	9790400	12721000	0	0	0	313140	6.32558e+06	0	#DIV/0!	#DIV/0!
TcCLB.503409.10	Pseudokinase, putative	Q4CP45	47095000	38413000	62984000	427550000	565470000	608640000	673640000	1250200000	2460200000	9453600	11562000	990420	4.94973e+07	9.97617e+08	7335340	136.001	6.74779
TcCLB.507209.20	hypothetical protein, conserved	Q4D158	3076100	8938400	7366200	43985000	97019000	66981000	112480000	192110000	263220000	0	0	0	6.46023e+06	1.29299e+08	0	#DIV/0!	#DIV/0!
TcCLB.510747.170	hypothetical protein, conserved	Q4DLE5	5317800	11576000	6246000	37926000	131840000	149830000	47104000	167770000	390700000	0	0	0	7.71327e+06	154195000	0	#DIV/0!	#DIV/0!
TcCLB.507515.120	Sphingosine kinase	Q4DJ75	10830000	23574000	9491600	191630000	284950000	232730000	142040000	270990000	612540000	98627	181070	0	1.46319e+07	2.89147e+08	93232.3	3101.36	156.94
TcCLB.509213.160	CAMK/CAMKL family protein kinase, putative	Q4DGX2	2113400	3289900	1706300	16545000	33087000	23162000	28011000	59247000	118970000	25570	0	0	2.36987e+06	4.65037e+07	8523.33	5456.04	278.045
TcCLB.510289.30	phosphatidylinositol-4-phosphate 5-kinase, putative	Q4D5N5	4485500	5301200	4973500	53439000	52631000	55212000	68240000	111460000	236990000	569360	0	0	4.92007e+06	9.63287e+07	189787	507.563	25.9242
TcCLB.506319.20	hypothetical protein, conserved	Q4D7H2	1577400	2571600	2632000	19337000	35399000	28538000	21673000	56793000	103230000	27296	0	0	2.26033e+06	4.41617e+07	9098.67	4853.64	248.425
TcCLB.510515.30	hypothetical protein, conserved	Q4DEX7	1163600	542320	2832400	11035000	29203000	21980000	17496000	31212000	65368000	0	163460	0	1.51277e+06	2.93823e+07	54486.7	539.257	27.7641
TcCLB.508555.60	cytoskeleton-associated protein CAP5.5, putative	Q4D609	470590000	628820000	603180000	5349600000	7753700000	7043300000	7418700000	15638000000	20505000000	15981000	5128700	2520300	567530000	10618050000	7.87667e+06	1348.04	72.0521
TcCLB.504149.110	GTP-binding protein, putative	Q4DUQ2	38045000	29715000	16567000	232280000	375970000	295500000	367870000	859580000	1022200000	1232500	452020	355070	28109000	5.25567e+08	679863	773.048	41.3451
TcCLB.506249.70	ATP-binding cassette protein subfamily G	Q4CX07	175290000	216600000	164270000	1358500000	2457900000	1857000000	2331200000	5528900000	7141500000	6881400	5640600	1177500	1.85387e+08	3.44583e+09	4566500	754.59	40.5971
TcCLB.509911.130	Flagellum attachment zone protein 14	Q4DFP3	21032000	36925000	37384000	234390000	303650000	443230000	442190000	776960000	1330200000	0	0	0	3.17803e+07	5.88437e+08	0	#DIV/0!	#DIV/0!
TcCLB.511543.30	amino acid transporter, putative	Q4CY96	1505100	0	2154900	4789300	10011000	10039000	7717200	29385000	73566000	0	0	0	1220000	2.25846e+07	0	#DIV/0!	#DIV/0!
TcCLB.504105.180	hypothetical protein, conserved	Q4DZ94	1396900	3108200	9638700	21810000	32393000	59024000	13965000	258620000	128280000	0	0	0	4714600	85682000	0	#DIV/0!	#DIV/0!
TcCLB.510729.60	hypothetical protein, conserved	Q4DWX9	57931000	100400000	87131000	853690000	1546000000	935470000	1677300000	2177800000	1551600000	0	0	0	8.18207e+07	1.45698e+09	0	#DIV/0!	#DIV/0!
TcCLB.509809.39	P-type H+-ATPase, putative	Q4CRY5	21226000	35130000	44621000	80637000	494630000	240930000	708070000	804970000	1204000000	0	750670	0	33659000	5.88873e+08	250223	2353.39	134.516
TcCLB.509157.120	hypothetical protein, conserved	Q4DTD4	0	451810	537910	5730400	2497900	2740500	6263200	3250300	13909000	0	0	0	329907	5.73188e+06	0	#DIV/0!	#DIV/0!
TcCLB.511575.130	folate/pteridine transporter, putative	Q4DG60	16339000	16064000	35598000	174600000	287190000	332450000	120310000	632640000	815190000	390870	304260	257040	22667000	393730000	317390	1240.52	71.4169
TcCLB.510667.30	Fusaric acid resistance protein-like, putative	Q4DFI5	0	1497400	697230	6278800	13643000	6170800	3286900	16966000	29824000	0	0	0	731543	1.26949e+07	0	#DIV/0!	#DIV/0!
TcCLB.508231.190	ATP-binding cassette protein subfamily G	Q4DW56	4973000	6926900	5731500	37384000	64665000	55337000	46345000	179440000	227560000	298360	0	0	5.87713e+06	101788500	99453.3	1023.48	59.0944
TcCLB.510359.90	PPPDE putative peptidase domain containing protein, putative	Q4E560	1526100	6724200	6613900	38443000	60899000	47061000	21537000	137280000	205130000	0	0	0	4.95473e+06	8.50583e+07	0	#DIV/0!	#DIV/0!
TcCLB.510611.70	hypothetical protein, conserved	Q4D8D8	1367900	840490	974770	16552000	14449000	23679000	3978800	21189000	29367000	0	0	0	1.06105e+06	1.82025e+07	0	#DIV/0!	#DIV/0!
TcCLB.506297.250	palmitoyl acyltransferase 7, putative	Q4E0P4	1891800	1583600	5645600	35816000	30954000	38060000	70609000	48575000	84526000	0	0	0	3.04033e+06	5.14233e+07	0	#DIV/0!	#DIV/0!
TcCLB.511865.30	hypothetical protein, conserved	Q4D402	906270	0	0	2940000	7390300	3314200	2335400	4973800	9523800	0	0	0	302090	5.07958e+06	0	#DIV/0!	#DIV/0!
TcCLB.510001.20	hypothetical protein, conserved	Q4CY87	12718000	13873000	12545000	110480000	205100000	136160000	156720000	300400000	406920000	0	176020	0	1.30453e+07	2.19297e+08	58673.3	3737.59	222.338
TcCLB.506793.90	hypothetical protein, conserved	Q4DDH0	1738200	1427500	2705700	12892000	23076000	15854000	23507000	40503000	81088000	216710	170260	0	1.95713e+06	32820000	128990	254.438	15.1728
TcCLB.506475.30	hypothetical protein, conserved	Q4DS48	35679000	53988000	60261000	331560000	525960000	513270000	604440000	1200600000	1801300000	3258400	849250	253690	49976000	8.29522e+08	1453780	570.596	34.3766
TcCLB.510823.20	conserved protein, unknown function	Q4D996	324480	669960	442380	2541100	5051500	3477700	5296900	9431900	21510000	0	0	0	478940	7884850	0	#DIV/0!	#DIV/0!
TcCLB.511751.130	small GTP-binding protein Rab28, putative	Q4DVV2	3948800	3148700	1812200	19571000	31815000	33877000	39609000	63007000	105340000	125010	0	280870	2969900	4.88698e+07	135293	361.214	21.9516
TcCLB.507803.30	hypothetical protein	Q4D6G2	13542000	7893300	16816000	150640000	80902000	131680000	240900000	199000000	428700000	0	0	35458	1.27504e+07	2.05304e+08	11819.3	17370.2	1078.78
TcCLB.508141.80	hypothetical protein, conserved	Q4D636	571920	4023600	639690	17466000	14781000	19216000	8627600	36882000	69206000	0	0	0	1745070	2.76964e+07	0	#DIV/0!	#DIV/0!
TcCLB.504057.170	CK1/TTBK protein kinase, putative	Q4DSD6	3379800	4595900	5421200	39152000	51743000	62665000	37966000	71572000	160910000	11862	0	16837	4.46563e+06	70668000	9566.33	7387.16	466.807
TcCLB.505171.10	phospholipid transporting ATPase-like protein, putative	Q4D911	924300	5451200	3897700	9698900	36685000	33034000	29416000	82863000	131210000	0	44026	0	3424400	5.38178e+07	14675.3	3667.23	233.344
TcCLB.506619.49	ras-related protein Rab21, putative	Q4DE22	659500	2130300	2884400	22221000	19895000	9726200	26767000	44479000	52693000	0	0	0	1891400	2.92969e+07	0	#DIV/0!	#DIV/0!
TcCLB.508211.30	Sphingosine kinase	Q4D8H0	107060000	178970000	129090000	623760000	1573000000	1566300000	1358800000	2901600000	4779800000	1540200	347280	0	1.38373e+08	2.13388e+09	629160	3391.63	219.933
TcCLB.508175.39	Cytochrome c oxidase biogenesis protein Cmc1 like, putative	Q4E2Z0	1060200	370380	436070	8314900	7619300	4517300	4112500	9840700	22395000	0	0	0	622217	9.46662e+06	0	#DIV/0!	#DIV/0!
TcCLB.508479.150	AGC essential kinase 1	Q4E2L0	58400000	79893000	90160000	413680000	886200000	870330000	554950000	1702000000	2512000000	373970	433410	251620	76151000	1.15653e+09	353000	3276.28	215.725
TcCLB.508569.70	hypothetical protein, conserved	Q4DHI6	0	0	527590	1445100	3561200	3397700	1414200	2130600	4053600	0	0	0	175863	2.66707e+06	0	#DIV/0!	#DIV/0!
TcCLB.507019.20	nitrate reductase, putative	Q4DA56	442260000	512690000	497900000	4129500000	5897600000	5107200000	5748800000	9335100000	13449000000	5311800	1227000	419780	4.84283e+08	7.27787e+09	2.31953e+06	3137.65	208.785
TcCLB.510609.100	hypothetical protein, conserved	Q4DJM1	468010	569710	1630600	4377600	6012800	9060400	6723100	22211000	31566000	0	0	0	889440	13325150	0	#DIV/0!	#DIV/0!
TcCLB.511825.80	I/6 autoantigen, putative	Q4DQ44	327240000	607290000	689820000	3669200000	4255300000	3959400000	5711100000	12658000000	18146000000	50650000	14915000	5313800	541450000	8066500000	2.36263e+07	341.421	22.9173
TcCLB.509047.110	Protein kinase B	Q4D6D3	18230000	26667000	26338000	152220000	225990000	195840000	195850000	566670000	784280000	413210	0	0	23745000	353475000	137737	2566.31	172.394
TcCLB.506871.130	PPPDE putative peptidase domain containing protein, putative	Q4DNK1	0	1177100	2127600	4695100	11292000	9744900	7430200	28270000	35463000	0	0	0	1.10157e+06	16149200	0	#DIV/0!	#DIV/0!
TcCLB.510303.220	hypothetical protein, conserved	Q4DYZ9	27915000	60583000	51565000	315570000	687440000	455850000	362540000	1024900000	1222700000	426290	192700	1387600	4.66877e+07	6.78167e+08	668863	1013.91	69.8015
TcCLB.511191.19	ras-related protein Rab21, putative	Q4CRV8	692250	0	0	1477800	1678900	2336900	2591800	3931700	7713800	0	0	0	230750	3.28848e+06	0	#DIV/0!	#DIV/0!
TcCLB.511761.80	hypothetical protein	Q4D8E6	3181400	5643000	3015500	24328000	50570000	0	39950000	100150000	118360000	0	0	0	3.94663e+06	5.55597e+07	0	#DIV/0!	#DIV/0!
TcCLB.504421.19	hypothetical protein, conserved	Q4CR23	11446000	16503000	14537000	72436000	145700000	169270000	89006000	263980000	446970000	693460	730070	0	14162000	1.97894e+08	474510	417.048	29.8455
TcCLB.506679.280	endonuclease/exonuclease/phosphatase, putative	Q4E075	271640	826340	0	4110600	5873600	3871600	4669600	0	11955000	0	0	0	365993	5.08007e+06	0	#DIV/0!	#DIV/0!
TcCLB.508323.100	I/6 autoantigen, putative	Q4DFL2	2041900000	3018800000	3048600000	14614000000	24039000000	23727000000	31340000000	50857000000	80069000000	72906000	22379000	22136000	2703100000	37441000000	3.91403e+07	956.584	69.0618
TcCLB.510101.440	hypothetical protein, conserved	Q4E3L8	4812900	5816300	5798700	35238000	44493000	42418000	45219000	107800000	172240000	0	0	0	5.47597e+06	74568000	0	#DIV/0!	#DIV/0!
TcCLB.510759.60	vesicle-associated membrane protein, putative	Q4DS88	4963100	8865300	6562900	34765000	42368000	35779000	68178000	219510000	154630000	0	0	16782	6797100	9.25383e+07	5594	16542.4	1215.07
TcCLB.504057.104	phosphatidylinositol phosphate kinase alpha	Q4DSE4	12037000	20475000	3865800	41834000	85058000	74565000	116800000	259760000	409490000	0	0	0	1.21259e+07	164584500	0	#DIV/0!	#DIV/0!
TcCLB.506791.60	hypothetical protein, conserved	Q4DCX0	483390	0	1219300	873850	5010400	3223800	7723900	10128000	18603000	0	0	0	567563	7593825	0	#DIV/0!	#DIV/0!
TcCLB.506401.220	electron transfer flavoprotein-ubiquinone oxidoreductase, putative	Q4E3S1	456780	0	0	0	3545400	1165100	0	3110300	4295600	0	0	0	152260	2019400	0	#DIV/0!	#DIV/0!
TcCLB.510665.20	hypothetical protein, conserved	Q4CXH2	2505700	5426900	1303500	25196000	30276000	31442000	36507000	48062000	73509000	0	0	0	3078700	40832000	0	#DIV/0!	#DIV/0!
TcCLB.506391.30	ef-hand protein 5, putative	Q4CSZ0	413830	2413400	0	2862000	9271400	12812000	6538800	11395000	31661000	0	0	0	942410	1.24234e+07	0	#DIV/0!	#DIV/0!
TcCLB.511585.150	Meckel syndrome type 6 protein, putative	Q4E166	23693000	35305000	16181000	226930000	351130000	225290000	258080000	388640000	523600000	1915700	1751000	6198000	2.50597e+07	328945000	3.28823e+06	100.037	7.62101
TcCLB.503999.100	phospholipid-transporting ATPase 1-like protein, putative	Q4DGD2	670430	0	2699900	9685800	7475400	9721400	10033000	3948600	46913000	21546	0	0	1.12344e+06	1.46295e+07	7182	2036.97	156.425
TcCLB.506739.30	hypothetical protein	Q4DRR9	12490000	13625000	5301100	78918000	116350000	82622000	71203000	176240000	281330000	19033	0	0	1.0472e+07	1.34444e+08	6344.33	21191.2	1650.61
TcCLB.504835.29	Flagellum attachment zone protein 14	Q4CS15	202660000	324060000	280220000	1586000000	2649800000	2040400000	2617900000	4550100000	7263100000	5173400	1715700	813310	268980000	3.45122e+09	2567470	1344.21	104.765
TcCLB.509859.10	hypothetical protein, conserved	Q4D4Y3	38883000	46972000	54382000	265230000	376830000	380380000	444680000	831150000	1179000000	4447000	6306400	3345700	4.67457e+07	579545000	4699700	123.315	9.94652
TcCLB.504105.190	Soluble NSF attachment protein, SNAP, putative	Q4DZ93	1763200	0	1493600	3838300	6242200	6294700	11988000	19009000	33368000	0	0	0	1085600	13456700	0	#DIV/0!	#DIV/0!
TcCLB.510581.20	receptor-type adenylate cyclase, putative	Q4CPV0	0	1303300	753260	5477200	7101600	4288200	6224800	6129500	21661000	0	0	0	685520	8.48038e+06	0	#DIV/0!	#DIV/0!
TcCLB.503943.20	hypothetical protein, conserved	Q4CS07	59057000	79668000	103640000	494360000	518370000	578600000	625120000	1262000000	2431500000	1974200	1229100	1636100	8.07883e+07	9.84992e+08	1.61313e+06	610.608	50.0816
TcCLB.511715.20	Serine/threonine-protein kinase NEK21, putative	Q4D5A5	4800800	12126000	6969000	38445000	54018000	41683000	39444000	141190000	265000000	0	0	0	7.96527e+06	96630000	0	#DIV/0!	#DIV/0!
TcCLB.509607.60	hypothetical protein	Q4DDT7	10446000	10566000	13591000	74028000	138550000	118790000	62124000	203390000	235160000	0	0	0	1.15343e+07	1.38674e+08	0	#DIV/0!	#DIV/0!
TcCLB.510645.9	STE group serine/threonine-protein kinase, putative	Q4CXJ5	423990	0	0	665380	0	1102400	3273700	1855500	3201100	0	0	0	141330	1.68301e+06	0	#DIV/0!	#DIV/0!
TcCLB.508921.40	hypothetical protein, conserved	Q4CSJ4	908420	1714100	0	4508400	10037000	835520	7177400	16744000	22822000	0	0	0	874173	1.03541e+07	0	#DIV/0!	#DIV/0!
TcCLB.511127.230	hypothetical protein, conserved	Q4E400	772930	364360	825370	2382000	2837600	3654900	4531900	9817100	21650000	0	0	0	654220	7.47892e+06	0	#DIV/0!	#DIV/0!
TcCLB.408437.10	hypothetical protein, conserved	Q4CPU4	0	0	3692100	9850200	9093500	8310000	8381000	17992000	29207000	0	0	0	1230700	1.38056e+07	0	#DIV/0!	#DIV/0!
TcCLB.507895.140	hypothetical protein	Q4DJQ0	6344200	19571000	5436100	46001000	77701000	73150000	82767000	171560000	231610000	0	0	0	1.04504e+07	1.13798e+08	0	#DIV/0!	#DIV/0!
TcCLB.509287.30	hypothetical protein, conserved	Q4E0B3	5580700	4756900	2029400	17690000	25005000	36852000	18460000	42794000	121180000	0	0	0	4.12233e+06	43663500	0	#DIV/0!	#DIV/0!
TcCLB.508859.30	hypothetical protein, conserved	Q4DCH7	503700	287240	709600	3989800	6373200	2158600	5332100	7287500	6377300	77594	0	0	500180	5.25308e+06	25864.7	203.099	19.3384
TcCLB.506227.180	ras-related protein RAB5B, putative	Q4DSV2	5871200	2943900	2975000	20502000	32876000	32632000	29390000	44043000	86966000	58268	186250	0	3.93003e+06	4.10682e+07	81506	503.867	48.2177
TcCLB.511367.260	Peptidase C19, ubiquitin carboxyl-terminal hydrolase, putative	Q4DYG8	1239900	2222400	2281100	4097400	12168000	10178000	6781900	29457000	56960000	0	0	0	1.91447e+06	1.99404e+07	0	#DIV/0!	#DIV/0!
TcCLB.504769.20	Mucin-associated surface protein (MASP), subgroup S008	Q4DSZ3	6049600	9369600	2507400	9380700	22416000	29666000	0	53634000	258180000	581030	485580	0	5.97553e+06	6.22128e+07	355537	174.983	16.8071
TcCLB.510429.30	WD domain, G-beta repeat, putative	Q4CSQ0	4345200	4510100	4020300	1590700	56999000	44949000	2160300	72906000	89039000	0	0	0	4.29187e+06	4.46073e+07	0	#DIV/0!	#DIV/0!
TcCLB.506629.190	hypothetical protein, conserved	Q4DQC5	821690	0	0	1546700	1650000	1194100	3378800	3176400	5973500	0	0	0	273897	2.81992e+06	0	#DIV/0!	#DIV/0!
TcCLB.506295.140	hypothetical protein, conserved	Q4DEQ2	1139100	950730	1315400	7161000	6213100	4775600	10634000	15616000	25439000	0	0	0	1.13508e+06	1.16398e+07	0	#DIV/0!	#DIV/0!
TcCLB.507389.10	Flagellum attachment zone protein 14	Q4D0J0	22332000	44350000	40077000	231000000	282970000	246410000	275450000	410020000	700260000	17068	13550	0	3.55863e+07	357685000	10206	35046.5	3486.81
TcCLB.509011.60	hypothetical protein, conserved	Q4DDX0	950360000	2036400000	1582400000	6837300000	10350000000	8977000000	9120800000	23239000000	31683000000	71896000	31469000	5971700	1.52305e+09	1.50345e+10	3.64456e+07	412.52	41.7898
TcCLB.506503.30	EAP30/Vps36 family, putative	Q4DRE4	4987000	6820200	3459000	17239000	39156000	25963000	27817000	70572000	118360000	0	0	0	5.08873e+06	4.98512e+07	0	#DIV/0!	#DIV/0!
TcCLB.506327.70	engulfment and cell motility domain 2, putative	Q4DBG4	14041000	16855000	9952600	50969000	94172000	125970000	65606000	180840000	279480000	0	0	0	13616200	132839500	0	#DIV/0!	#DIV/0!
TcCLB.508965.94	zinc finger domain, LSD1 subclass, putative	Q4DL86	3375600	2495600	2721600	2090600	15238000	11274000	19785000	50145000	64538000	68647	111190	0	2.86427e+06	2.71784e+07	59945.7	453.384	47.781
TcCLB.510941.3	protein kinase, putative (fragment)	Q4CT97	5203700	3452200	2471500	17745000	20427000	19040000	23643000	44757000	85530000	0	0	0	3.70913e+06	3.51903e+07	0	#DIV/0!	#DIV/0!
TcCLB.506289.80	Small GTP-binding protein Rab32	Q4DVZ3	20933000	19167000	8700600	67736000	113100000	77327000	200480000	214470000	230790000	0	0	0	1.62669e+07	150650500	0	#DIV/0!	#DIV/0!
TcCLB.511313.30	formin, putative	Q4D1V1	1299700	2006500	2790000	4633500	13550000	17874000	10169000	19627000	46992000	0	0	0	2.03207e+06	1.88076e+07	0	#DIV/0!	#DIV/0!
TcCLB.506635.40	Regulator of chromosome condensation (RCC1) repeat, putative	Q4DIQ9	56810000	100250000	65755000	345590000	504870000	462530000	446260000	784060000	1580800000	407390	235190	14819	7.42717e+07	6.87352e+08	219133	3136.69	338.934
TcCLB.504433.10	ADP-ribosylation factor-like protein 3, putative	Q4D2I4	24652000	38409000	19741000	79542000	86839000	63081000	190430000	463790000	648510000	527230	0	0	2.76007e+07	2.55365e+08	175743	1453.06	157.051
TcCLB.506529.380	ser/thr protein phosphatase, putative	Q4E5P3	263350000	420000000	188890000	1037600000	1536700000	1784900000	2134700000	4005200000	5555200000	2269400	845080	0	2.90747e+08	2.67572e+09	1038160	2577.36	280.06
TcCLB.510603.169	hypothetical protein, conserved	Q4DLY9	1413500	0	0	2327100	3300100	1844900	3772800	6461400	7917500	57515	0	0	471167	4.27063e+06	19171.7	222.758	24.5762
TcCLB.507275.50	hypothetical protein, conserved	Q4D4W1	2787200	1252000	1200500	9392700	11689000	5875300	17667000	20953000	28943000	0	0	0	1.74657e+06	1.57533e+07	0	#DIV/0!	#DIV/0!
TcCLB.504149.100	Nodulin-like, putative	Q4DUQ3	22577000	25558000	19132000	68190000	145600000	133920000	103550000	215200000	546620000	0	0	0	2.24223e+07	202180000	0	#DIV/0!	#DIV/0!
TcCLB.510187.400	kinetoplastid-specific phospho-protein phosphatase, putative	Q4E4B1	5487600	9485700	7523000	29486000	57265000	27900000	21385000	119280000	150060000	363550	0	0	7.49877e+06	6.75627e+07	121183	557.524	61.8795
TcCLB.508771.10	cysteine peptidase, Clan CA, family C51, putative	Q4D410	1555100	3697700	5363800	6189000	40937000	37037000	3965000	37352000	64679000	0	0	0	3.53887e+06	3.16932e+07	0	#DIV/0!	#DIV/0!
TcCLB.511287.100	hypothetical protein, conserved	Q4DJ01	3690000	12291000	5504600	29496000	40843000	39266000	43549000	64425000	164230000	444000	219580	0	7.16187e+06	6.36348e+07	221193	287.689	32.3783
TcCLB.507867.100	hypothetical protein	Q4DCD2	50740000	110420000	100340000	351630000	600760000	608210000	523600000	1244400000	1310600000	373780	319470	0	8.71667e+07	773200000	231083	3345.98	377.209
TcCLB.510733.60	DNA polymerase epsilon catalytic subunit, putative	Q4D440	5159000	33123000	26785000	195750000	220930000	167470000	48526000	521300000	0	0	0	0	21689000	1.92329e+08	0	#DIV/0!	#DIV/0!
TcCLB.508839.50	OTU-like cysteine protease, putative	Q4D5L1	1839100	2292600	5057900	5660900	19667000	20342000	11255000	25172000	80860000	0	0	472000	3063200	2.71595e+07	157333	172.624	19.4695
TcCLB.505965.80	hypothetical protein, conserved	Q4D593	1291900	2381600	633040	5005000	10241000	8993800	7994800	19708000	24019000	0	0	0	1.43551e+06	1.26603e+07	0	#DIV/0!	#DIV/0!
TcCLB.506579.10	ABC transporter, putative	Q4DAY6	192170000	251000000	195000000	745710000	1488900000	1419100000	876590000	2728100000	3909800000	963670	505830	0	2.12723e+08	1.86137e+09	489833	3800	434.277
TcCLB.506445.110	High-affinity thymidine transporter	Q4DHG0	1183800	340700	0	2906200	3382300	1225100	4729000	5916700	8174600	82520	0	0	508167	4.38898e+06	27506.7	159.561	18.4743
TcCLB.508779.20	hypothetical protein, conserved	Q4D0X2	0	3677200	2053300	3404400	4379900	6364700	7885700	13443000	62431000	0	0	0	1.91017e+06	1.63181e+07	0	#DIV/0!	#DIV/0!
TcCLB.511807.180	hypothetical protein, conserved	Q4E1C7	1219300	2810700	5273700	17586000	20735000	17990000	18914000	36226000	47492000	0	0	0	3.10123e+06	26490500	0	#DIV/0!	#DIV/0!
TcCLB.506925.220	hypothetical protein, conserved	Q4E4M5	5003200	5212800	3034100	15245000	33587000	31977000	25391000	43695000	73731000	0	0	0	4416700	37271000	0	#DIV/0!	#DIV/0!
TcCLB.506739.20	hypothetical protein, conserved	Q4DRS0	967890	1435800	2010800	7340100	8537400	6392900	11844000	15466000	24664000	0	0	0	1.4715e+06	1.23741e+07	0	#DIV/0!	#DIV/0!
TcCLB.418221.10	hypothetical protein, conserved	Q4CPH0	5525900	1139200	347660	4491300	11062000	9247400	35104000	33418000	24557000	207930	263600	0	2.33759e+06	1.96466e+07	157177	124.997	14.8724
TcCLB.503855.30	adenylosuccinate lyase, putative	Q4DBH5	733520	1222100	0	0	901310	0	5469400	14201000	12173000	0	0	0	651873	5.45745e+06	0	#DIV/0!	#DIV/0!
TcCLB.510629.460	hypothetical protein	Q4E3W3	12830000	12951000	34933000	75843000	137390000	123430000	96305000	267570000	314270000	40695	329660	0	20238000	1.69135e+08	123452	1370.05	163.935
TcCLB.511515.9	E3 ubiquitin-protein ligase, putative (fragment)	Q4CPR8	1431800	9557000	2169200	3022400	44488000	24045000	13245000	51426000	83149000	0	0	0	4386000	3.65626e+07	0	#DIV/0!	#DIV/0!
TcCLB.506959.80	hypothetical protein, conserved	Q4DID4	0	0	737060	480080	2297900	1436000	0	3001600	5055900	0	0	0	245687	2.04525e+06	0	#DIV/0!	#DIV/0!
TcCLB.510595.10	hypothetical protein	Q4CUW4	10159000	13019000	7628800	29746000	61733000	36031000	64479000	137090000	174780000	0	0	0	1.02689e+07	83976500	0	#DIV/0!	#DIV/0!
TcCLB.503697.120	hypothetical protein, conserved	Q4DKF4	17901000	27405000	45562000	107940000	196920000	182350000	112720000	257390000	610320000	81866	0	0	3.02893e+07	2.44607e+08	27288.7	8963.67	1109.96
TcCLB.508961.10	OTU-like cysteine protease, putative	Q4D0P2	0	397110	201080	438090	694550	3091500	426380	1539400	3347800	0	0	0	199397	1589620	0	#DIV/0!	#DIV/0!
TcCLB.507009.130	Fusaric acid resistance protein-like, putative	Q4DC00	70761000	116130000	42513000	359060000	554930000	360020000	387740000	962250000	1009600000	807220	92344	496380	76468000	605600000	465315	1301.48	164.336
TcCLB.504069.120	Proline transporter	Q4DAV2	33662000	42802000	28325000	212940000	214520000	191400000	213050000	356150000	457870000	0	0	0	3.49297e+07	2.74322e+08	0	#DIV/0!	#DIV/0!
TcCLB.510609.110	ATP-dependent RNA helicase, putative	Q4DJM0	15207000	26925000	20674000	1506800	2175300	850530	1121000	348280000	609560000	0	0	0	2.09353e+07	1.60582e+08	0	#DIV/0!	#DIV/0!
TcCLB.508717.53	SEP domain/UBX domain containing protein, putative	Q4D9H5	0	0	579690	0	416230	421630	398210	2375900	5271200	0	0	0	193230	1.48053e+06	0	#DIV/0!	#DIV/0!
TcCLB.510735.90	Flagellum attachment zone protein 4	Q4D3W7	3569900	40108000	30651000	83015000	59075000	91989000	27035000	248520000	628490000	0	0	740660	24776300	1.89687e+08	246887	768.317	100.355
TcCLB.505229.20	conserved protein, unknown function	Q4CRK0	1949000	9914100	7977100	23415000	37543000	22490000	34647000	79853000	104700000	0	126070	164940	6613400	5.04413e+07	97003.3	519.996	68.177
TcCLB.506475.100	conserved protein, unknown function	Q4DS43	15713000	8727700	12816000	67971000	47012000	64089000	108560000	99229000	181270000	0	0	0	12418900	94688500	0	#DIV/0!	#DIV/0!
TcCLB.511589.250	Snf7, putative	Q4DNQ2	88883000	129260000	125890000	271090000	510070000	360160000	611770000	1654100000	1780600000	74870	99600	0	1.14678e+08	8.64632e+08	58156.7	14867.3	1971.87
TcCLB.506953.40	hypothetical protein, conserved	Q4CZI5	1348300	791190	452390	3489400	3407600	5137900	4418800	7142000	15393000	0	0	0	863960	6.49812e+06	0	#DIV/0!	#DIV/0!
TcCLB.506337.30	Charged multivesicular body protein 3, putative	Q4DKY5	7752700	10458000	18094000	35506000	60844000	45430000	39391000	107120000	253420000	1339400	26370	0	1.21016e+07	9.02852e+07	455257	198.317	26.5819
TcCLB.509231.20	CMGC/RCK protein kinase, putative	Q4D0S5	0	1364400	1580000	2357600	5261200	3978600	5673800	9531800	15707000	0	0	0	981467	7085000	0	#DIV/0!	#DIV/0!
TcCLB.511307.10	kinesin, putative	Q4D0S9	10640000	11526000	4413500	18346000	49442000	22153000	32549000	67814000	185590000	38524	0	0	8.85983e+06	62649000	12841.3	4878.7	689.947
TcCLB.507019.130	hypothetical protein	Q4DA43	159650000	174490000	252600000	856210000	1154500000	707360000	1088700000	1136000000	3139300000	358980	0	0	195580000	1.34701e+09	119660	11257	1634.46
TcCLB.511639.20	hypothetical protein, conserved	Q4CN47	125060000	150770000	122160000	389890000	1027400000	494350000	471270000	1384000000	1696200000	9524900	9338500	6534100	1.32663e+08	9.10518e+08	8.46583e+06	107.552	15.6704
TcCLB.507569.10	hypothetical protein, conserved	Q4CTC8	18573000	50325000	40457000	113400000	130730000	103160000	186820000	408760000	550440000	0	0	0	3.64517e+07	248885000	0	#DIV/0!	#DIV/0!
TcCLB.511735.79	Translation machinery associated TMA7, putative	Q4CUQ3	750860	1254000	578070	1894100	0	2886500	4814800	7023900	18245000	0	0	0	860977	5.81072e+06	0	#DIV/0!	#DIV/0!
TcCLB.510967.13	hypothetical protein, conserved	Q4CUX2	0	1059500	0	1222800	2398700	1883900	0	1407700	7376600	0	0	0	353167	2.38162e+06	0	#DIV/0!	#DIV/0!
TcCLB.505763.19	P-type H+-ATPase, putative	Q4CQ52	730800000	732080000	739200000	2323000000	4548400000	2772800000	3822600000	7310900000	8864800000	29722000	21164000	11892000	7.34027e+08	4.94042e+09	20926000	236.09	35.0773
TcCLB.509733.130	The ARF-like 2 binding protein BART, putative	Q4DWC0	408220000	862260000	575120000	2765800000	3424100000	2939200000	2812600000	5286300000	7607600000	5750000	258280	0	615200000	4.13927e+09	2002760	2066.78	307.176
TcCLB.511847.89	hypothetical protein, conserved	Q4D4N2	2168100	1088900	0	1990700	6365200	7191900	801290	21101000	6286900	0	0	0	1.08567e+06	7.2895e+06	0	#DIV/0!	#DIV/0!
TcCLB.510759.160	metacaspase 5, putative	Q4DS77	9735200	7647800	11492000	24071000	49006000	51175000	31225000	82385000	148300000	0	197510	0	9625000	6.43603e+07	65836.7	977.576	146.195
TcCLB.509617.40	hypothetical protein, conserved	Q4D632	4246400	13131000	7426400	16877000	29991000	47169000	10954000	69079000	156010000	100490	0	0	8.26793e+06	5.50133e+07	33496.7	1642.35	246.829
TcCLB.511431.90	conserved protein, unknown function	Q4DGA7	49371000	69177000	74252000	203700000	212750000	222410000	499990000	562990000	857180000	256240	0	779510	6.42667e+07	4.26503e+08	345250	1235.35	186.145
TcCLB.508921.30	Kinesin-13 4, putative	Q4CSJ5	0	1362300	2087000	1049700	4751200	5872300	1665400	6883900	25140000	0	0	24361	1.14977e+06	7.56042e+06	8120.33	931.048	141.591
TcCLB.511003.190	aldose 1-epimerase, putative	Q4DNT1	4331900	7515800	6770400	22288000	24981000	16680000	29798000	61265000	89645000	0	0	0	6.20603e+06	4.07762e+07	0	#DIV/0!	#DIV/0!
TcCLB.509837.20	hypothetical protein, conserved	Q4CVB1	2089300	3254800	1775300	9059100	10152000	11043000	11374000	24827000	26900000	101980	94831	43001	2.37313e+06	1.55592e+07	79937.3	194.642	29.6874
TcCLB.508385.20	hypothetical protein, conserved	Q4DBZ2	4955000	3177100	7129200	17586000	19552000	37009000	25031000	36811000	63390000	67737	0	0	5087100	3.32298e+07	22579	1471.71	225.302
TcCLB.507949.60	hypothetical protein, conserved	Q4DS12	2118700	2761900	2684500	9239700	11681000	7640500	3367400	26590000	39839000	0	0	0	2521700	1.63929e+07	0	#DIV/0!	#DIV/0!
TcCLB.510811.20	protein associated with differentiation 8, putative	Q4CQU2	12990000	8225600	6509100	51835000	27092000	26948000	64554000	68262000	121720000	357920	240150	0	9.24157e+06	60068500	199357	301.312	46.3569
TcCLB.509011.100	myosin heavy chain kinase A, putative	Q4DDW6	57194000	115130000	90045000	217830000	560510000	360360000	289240000	754180000	1149700000	221900	0	0	8.74563e+07	5.55303e+08	73966.7	7507.48	1182.37
TcCLB.506195.180	Regulator of Vps4 activity in the MVB pathway, putative	Q4DXK8	5641700	18185000	6303300	20994000	37896000	30154000	35369000	101610000	156280000	0	0	491550	1.00433e+07	6.37172e+07	163850	388.875	61.2959
TcCLB.503407.10	hypothetical protein, conserved	Q4CPQ1	5281800	4644200	4367400	10343000	21115000	18401000	14874000	47107000	68992000	0	69735	0	4.76447e+06	3.01387e+07	23245	1296.57	204.967
TcCLB.506835.159	casein kinase 1 isoform 2, putative (fragment)	Q4DGN9	1375600	1558600	0	2450700	4193400	3113400	9241400	8255300	9008000	0	0	0	978067	6043700	0	#DIV/0!	#DIV/0!
TcCLB.507685.10	synaptobrevin, putative	Q4CPY0	59105000	109560000	75274000	238320000	393310000	316680000	275250000	674500000	1101900000	0	0	0	81313000	4.99993e+08	0	#DIV/0!	#DIV/0!
TcCLB.506627.50	mitochondrial exoribonuclease DSS-1, putative	Q4D9D0	22430000	14666000	0	40659000	36235000	48067000	74245000	80076000	175900000	0	0	0	1.23653e+07	7.58637e+07	0	#DIV/0!	#DIV/0!
TcCLB.510577.30	hypothetical protein	Q4CV17	33356000	32765000	28558000	82644000	135640000	138960000	124540000	264990000	414960000	157780	30048	672370	3.15597e+07	1.93622e+08	286733	675.271	110.067
TcCLB.506337.20	hypothetical protein, conserved	Q4DKY6	889360	1271700	325450	836920	2135200	2887500	2135300	4982400	17208000	0	0	0	828837	5.03089e+06	0	#DIV/0!	#DIV/0!
TcCLB.510431.110	hypothetical protein	Q4DXY3	461440000	751180000	669350000	2024400000	2521600000	2393100000	2414500000	5806100000	7659400000	2938400	6314600	848090	6.27323e+08	3.80318e+09	3367030	1129.54	186.314
TcCLB.506915.30	hypothetical protein	Q4CUP5	38786000	39164000	33199000	117940000	158820000	179170000	174360000	293500000	410120000	0	0	0	3.70497e+07	2.22318e+08	0	#DIV/0!	#DIV/0!
TcCLB.511435.20	Replication Factor C Subunit 1-related protein	Q4D2L7	0	911910	0	497030	0	1658500	511350	3128900	5116100	0	0	0	303970	1.81865e+06	0	#DIV/0!	#DIV/0!
TcCLB.506925.230	hypothetical protein, conserved	Q4E4M4	6572600	28811000	13746000	71768000	161630000	103030000	109700000	3791800	133990000	0	0	0	1.63765e+07	97318300	0	#DIV/0!	#DIV/0!
TcCLB.510069.20	protein associated with differentiation 8, putative	Q4CQA6	11358000	6684500	6939000	30450000	24990000	23628000	54772000	51067000	110200000	575710	326570	0	8.32717e+06	49184500	300760	163.534	27.6871
TcCLB.508175.50	hypothetical protein, conserved	Q4E2Y9	101370000	78711000	124300000	434850000	435000000	507170000	298430000	508510000	1305100000	859720	0	430150	1.0146e+08	581510000	429957	1352.49	235.978
TcCLB.508501.220	hypothetical protein, conserved	Q4DUU4	24230000	30444000	17435000	79627000	88240000	101920000	73376000	161780000	320870000	367520	261020	335340	2.40363e+07	137635500	321293	428.38	74.8112
TcCLB.503413.19	hypothetical protein	Q4CUD9	4901300	27188000	9092000	43369000	77614000	59475000	33610000	115820000	137030000	0	0	0	13727100	7.78197e+07	0	#DIV/0!	#DIV/0!
TcCLB.510565.100	hypothetical protein, conserved	Q4DPG1	37932000	48337000	44113000	124830000	173960000	139530000	163070000	311350000	557950000	43426	0	0	4.34607e+07	245115000	14475.3	16933.3	3002.39
TcCLB.510837.30	hypothetical protein, conserved	Q4CR08	29417000	58276000	17780000	59094000	209310000	152190000	78638000	263350000	420030000	179020	268180	52631	3.51577e+07	197102000	166610	1183.01	211.017
TcCLB.508555.70	calpain-like cysteine peptidase, putative	Q4D608	941630	2449900	1802500	1650000	3394100	8782100	9810700	7638500	26766000	0	0	175620	1.73134e+06	9.67357e+06	58540	165.247	29.5754
TcCLB.508153.780	hypothetical protein	Q4E615	23300000	165230000	64156000	172500000	327990000	387430000	143540000	531980000	1225200000	744710	150860	198300	8.42287e+07	4.64773e+08	364623	1274.67	231.002
TcCLB.508355.170	Snf7, putative	Q4E3B1	200470000	390620000	563720000	991280000	2411400000	1168400000	1011300000	2250100000	4810900000	2171200	94878	0	3.84937e+08	2107230000	755359	2789.71	509.607
TcCLB.509669.160	hypothetical protein, conserved	Q4DP08	3236900	2466400	2543000	9519500	9355800	9763700	12153000	15052000	34240000	0	55829	0	2.74877e+06	15014000	18609.7	806.785	147.706
TcCLB.504161.40	EAP30/Vps36 family, putative	Q4CW13	73919000	131290000	82586000	254170000	393410000	308210000	332420000	678780000	1157000000	324620	0	0	9.59317e+07	520665000	108207	4811.76	886.56
TcCLB.511499.50	ubiquitin hydrolase, putative	Q4D1W6	58449000	110770000	79909000	157690000	338620000	300960000	236140000	674190000	990380000	240340	0	1129600	8.30427e+07	4.49663e+08	456647	984.707	181.853
TcCLB.503697.110	Soluble NSF attachment protein, SNAP, putative	Q4DKF5	710590	999280	835750	1007300	3727100	2299800	2754000	5988900	11593000	0	0	0	848540	4.56168e+06	0	#DIV/0!	#DIV/0!
TcCLB.508153.300	Flagellum attachment zone protein 19, putative	Q4E660	165260000	231800000	257390000	643660000	721310000	711020000	817000000	1547200000	2563900000	1481100	982390	1359500	218150000	1.16735e+09	1274330	916.049	171.188
TcCLB.511015.30	Trichohyalin, putative (fragment)	Q4CMS4	1027400	3731400	2044400	5580000	7652600	5267300	10087000	12167000	31911000	89601	0	0	2.26773e+06	1.21108e+07	29867	405.492	75.9277
TcCLB.508707.30	Guanine nucleotide exchange factor in Golgi transport N-terminal/Sec7 domain containing protein, putative	Q4E275	11878000	25853000	5414600	21108000	89081000	66228000	23437000	95423000	165310000	0	167580	192510	1.43819e+07	76764500	120030	639.544	119.819
TcCLB.506559.270	sarcoplasmic reticulum glycoprotein, putative	Q4E5A3	68256000	119680000	32810000	203610000	263810000	283740000	250950000	467970000	876850000	338130	26551	0	73582000	391155000	121560	3217.78	605.313
TcCLB.506855.120	RF-1 domain containing protein, putative	Q4E1T2	1343100	2455900	1910900	6931800	8060300	5910300	9594900	13012000	16918000	0	50036	0	1903300	1.00712e+07	16678.7	603.838	114.116
TcCLB.507507.30	Bardet-Biedl syndrome 9 protein	Q4CTU0	5862100	5398700	8708600	17292000	22920000	20506000	20652000	60291000	67975000	335980	157130	175350	6.65647e+06	3.49393e+07	222820	156.805	29.8737
TcCLB.511277.560	synaptotagmin, putative	Q4E5D8	1564100	5063400	232570	2134000	4299800	2160200	5558900	13611000	43958000	0	0	0	2286690	11953650	0	#DIV/0!	#DIV/0!
TcCLB.504867.60	myotubularin-associated protein, putative	Q4DEI0	0	3626700	0	7695900	993370	4528600	48339	0	24560000	0	0	31882	1208900	6.30437e+06	10627.3	593.222	113.754
TcCLB.503975.100	Present in the outer mitochondrial membrane proteome 22	Q4DD65	876260000	667170000	690010000	2476300000	1976800000	2357200000	4677400000	3850800000	7920700000	8879600	3377300	2718500	744480000	3.87653e+09	4991800	776.58	149.141
TcCLB.510911.30	Ras-related protein Rab4, putative	Q4CZF2	776240	870350	412870	1389000	1576000	3305000	1826700	2987300	10314000	0	0	0	686487	3.56633e+06	0	#DIV/0!	#DIV/0!
TcCLB.510535.30	hypothetical protein	Q4DE91	113170000	172100000	126910000	219200000	505820000	301000000	541100000	1259200000	1442100000	1335500	1227800	1601200	1.37393e+08	7.11403e+08	1.38817e+06	512.477	98.9747
TcCLB.508179.60	protein kinase, putative	Q4D3P9	32502000	64521000	30797000	86868000	151680000	174370000	124540000	258330000	518700000	26550	60221	24899	4.26067e+07	2.19081e+08	37223.3	5885.59	1144.62
TcCLB.511293.60	kinesin, putative	Q4DDK9	7270300	28328000	20977000	25762000	83986000	90505000	13180000	84002000	273570000	33989	0	0	1.88584e+07	95167500	11329.7	8399.85	1664.52
TcCLB.509607.50	STE/STE11 serine/threonine-protein kinase, putative	Q4DDT8	1056800	4009300	9291700	20272000	11116000	32270000	8818600	24458000	47416000	0	0	0	4.78593e+06	2.40584e+07	0	#DIV/0!	#DIV/0!
TcCLB.506749.10	flagellar calcium-binding-like protein, putative	Q4CS06	0	0	0	48743000	87446000	68784000	78644000	127960000	156530000	0	0	0	0	94684500	0	#DIV/0!	#DIV/0!
TcCLB.510155.140	Meckel syndrome type 6 protein, putative	Q4E0G0	0	0	0	942660	5425400	4277200	4101000	8162600	10547000	0	0	0	0	5.57598e+06	0	#DIV/0!	#DIV/0!
TcCLB.503627.20	protein kinase, putative	Q4CS54	0	0	0	5654500	3748700	6937200	10344000	13894000	36839000	0	0	0	0	12902900	0	#DIV/0!	#DIV/0!
TcCLB.503431.20	hypothetical protein, conserved	Q4D4E3	0	0	0	856120	1474400	3124300	3694600	6889500	18212000	0	0	0	0	5.70849e+06	0	#DIV/0!	#DIV/0!
TcCLB.504147.190	hypothetical protein, conserved	Q4DZM6	0	0	0	16052000	37183000	36228000	54063000	90104000	162720000	0	0	0	0	6.60583e+07	0	#DIV/0!	#DIV/0!
TcCLB.503613.10	Calcium/calmodulin-dependent protein kinase kinase, putative	Q4CYK6	0	0	0	756640	0	1486300	1888600	3391900	4012800	0	0	0	0	1.92271e+06	0	#DIV/0!	#DIV/0!
TcCLB.503823.120	hypothetical protein, conserved	Q4DLG7	0	0	0	3197900	3347700	4705300	0	0	21882000	0	0	0	0	5522150	0	#DIV/0!	#DIV/0!
TcCLB.510305.70	hypothetical protein, conserved	Q4DCR1	0	0	0	56119000	62022000	58098000	68796000	85604000	185580000	0	0	0	0	86036500	0	#DIV/0!	#DIV/0!
TcCLB.506303.60	STE/STE11 serine/threonine-protein kinase, putative	Q4DN46	0	0	0	0	2902000	5354200	7957200	5111300	14487000	94912	0	0	0	5.96862e+06	31637.3	188.657	0
TcCLB.508707.50	hypothetical protein, conserved	Q4E273	0	0	0	2790600	2590300	2102000	2357500	4270500	11362000	0	0	0	0	4.24548e+06	0	#DIV/0!	#DIV/0!
TcCLB.503903.30	hypothetical protein	Q4CZR7	0	0	0	1904000	2308300	4923500	3663800	4862800	23445000	0	0	0	0	6.85123e+06	0	#DIV/0!	#DIV/0!
TcCLB.509179.130	hypothetical protein, conserved	Q4DPZ2	0	0	0	1870300	2560500	1990600	4418400	6953400	8137500	0	42212	0	0	4.32178e+06	14070.7	307.148	0
TcCLB.507683.34	hypothetical protein, conserved	Q4D2X0	0	0	0	6789300	7825600	8318700	15902000	16870000	21317000	0	0	0	0	12837100	0	#DIV/0!	#DIV/0!
TcCLB.506563.190	calpain-like cysteine peptidase, putative	Q4DQN7	0	0	0	14547000	29307000	31136000	57896000	81597000	144340000	305750	0	0	0	5.98038e+07	101917	586.791	0
TcCLB.509509.30	6-phosphofructo-2-kinase/fructose-2,6-biphosphatase, putative	Q4CWE5	0	0	0	1295400	2241600	1729600	1172500	2332100	3130400	0	0	0	0	1983600	0	#DIV/0!	#DIV/0!
TcCLB.504003.30	hypothetical protein	Q4D1L8	0	0	0	66786000	76622000	62659000	164080000	141440000	239820000	0	0	0	0	125234500	0	#DIV/0!	#DIV/0!
TcCLB.508153.740	hypothetical protein	Q4E619	0	0	0	0	1225900	883180	1050400	2448100	9366000	0	0	0	0	2.4956e+06	0	#DIV/0!	#DIV/0!
TcCLB.506749.20	flagellar calcium-binding 24 kDa protein	Q4CS05	0	0	0	1482600	2141500	1570700	4386000	5113700	7862900	0	0	0	0	3.75957e+06	0	#DIV/0!	#DIV/0!
TcCLB.509059.10	hypothetical protein	Q4D950	0	0	0	2111100	3987300	3901900	9848300	18501000	33165000	0	0	8876.2	0	11919100	2958.73	4028.45	0
TcCLB.503833.60	hypothetical protein, conserved	Q4CUH1	0	0	0	1528200	1191400	3800200	4410200	4958100	2863000	0	0	0	0	3.12518e+06	0	#DIV/0!	#DIV/0!
TcCLB.507711.100	Surface membrane protein	Q4DZR8	0	0	0	1330600	3388800	0	0	5678500	14630000	0	0	0	0	4.17132e+06	0	#DIV/0!	#DIV/0!
TcCLB.472833.10	Ring finger domain containing protein, putative	Q4CKK6	0	0	0	0	1305700	845420	784280	1298600	2497200	0	0	0	0	1.12187e+06	0	#DIV/0!	#DIV/0!
TcCLB.506633.90	folate/pteridine transporter, putative	Q4D8Q4	0	0	0	2423500	3545400	2276700	2798900	7164400	9185200	0	0	0	0	4.56568e+06	0	#DIV/0!	#DIV/0!
TcCLB.510517.40	hypothetical protein	Q4DDF0	0	0	0	7326200	4873700	2007300	14963000	8713400	16098000	0	0	0	0	8.99693e+06	0	#DIV/0!	#DIV/0!
TcCLB.509551.90	hypothetical protein, conserved	Q4DJJ2	0	0	0	17855000	24341000	34423000	39752000	32749000	57514000	0	0	0	0	34439000	0	#DIV/0!	#DIV/0!
TcCLB.510101.59	palmitoyl acyltransferase 7, putative	Q4E3Q1	0	0	0	1311300	1795600	0	3355300	7127600	10327000	0	0	0	0	3.98613e+06	0	#DIV/0!	#DIV/0!
TcCLB.507631.20	hypothetical protein, conserved	Q4CRY3	0	0	0	9084600	6172000	8722600	18352000	18807000	23526000	0	0	0	0	14110700	0	#DIV/0!	#DIV/0!
TcCLB.510945.60	hypothetical protein, conserved	Q4D1Q5	0	0	0	1051900	1828300	4809900	0	15808000	22321000	0	0	0	0	7.63652e+06	0	#DIV/0!	#DIV/0!
TcCLB.506203.90	hypothetical protein, conserved	Q4DN06	0	0	0	673400	0	866550	982890	1305400	1759200	0	0	0	0	931240	0	#DIV/0!	#DIV/0!
TcCLB.511433.10	hypothetical protein, conserved	Q4CP36	0	0	0	710170	1577600	3834700	8028400	0	14260000	0	0	0	0	4735145	0	#DIV/0!	#DIV/0!
TcCLB.504125.70	hypothetical protein, conserved	Q4DFR6	0	0	0	1649900	1986700	4199800	3257800	9358200	21951000	0	0	0	0	7.06723e+06	0	#DIV/0!	#DIV/0!
TcCLB.506671.70	dispersed gene family protein 1 (DGF-1), putative	Q4DGM4	0	0	0	0	55459000	0	36951000	63306000	30417000	0	0	0	0	3.10222e+07	0	#DIV/0!	#DIV/0!
TcCLB.507257.180	hypothetical protein	Q4DJF9	0	0	0	10329000	13818000	10822000	17910000	27588000	30991000	0	87543	0	0	1.85763e+07	29181	636.59	0
TcCLB.509551.50	hypothetical protein	Q4DJJ7	0	0	0	421290	1048800	0	685570	849150	1392100	0	0	0	0	732818	0	#DIV/0!	#DIV/0!
TcCLB.511283.140	hypothetical protein, conserved	Q4E2U6	0	0	0	5648200	8361600	4201500	3006100	10801000	0	0	0	0	0	5336400	0	#DIV/0!	#DIV/0!
TcCLB.456139.10	hypothetical protein, conserved	Q4CLM0	0	0	0	809840	2448300	1186100	2261000	5374400	6725200	0	0	0	0	3134140	0	#DIV/0!	#DIV/0!
TcCLB.509703.10	cellulosomal scaffoldin anchoring protein, putative	Q4CQ84	0	0	0	32848000	17802000	14802000	28305000	26800000	38094000	0	0	0	0	2.64418e+07	0	#DIV/0!	#DIV/0!
TcCLB.509557.10	hypothetical protein	Q4CWE7	0	0	0	7436000	7316100	6561400	6917400	9084000	11235000	0	0	0	0	8091650	0	#DIV/0!	#DIV/0!
TcCLB.511047.70	hypothetical protein, conserved	Q4D0B8	0	0	0	4445200	4174800	4508000	7310400	14188000	14587000	0	0	0	0	8.20223e+06	0	#DIV/0!	#DIV/0!
TcCLB.511129.60	hypothetical protein, conserved	Q4D8H4	0	0	0	1360500	2707200	1487700	5071000	9878700	16580000	0	0	0	0	6180850	0	#DIV/0!	#DIV/0!
TcCLB.509099.170	hypothetical protein, conserved	Q4DNW9	0	0	0	7558300	3733400	9175200	12157000	22744000	45271000	0	0	0	0	16773150	0	#DIV/0!	#DIV/0!
TcCLB.506475.105	hypothetical protein, conserved	Q4DS42	0	0	0	620510	0	2164500	2967900	5462700	8082600	0	0	0	0	3.21637e+06	0	#DIV/0!	#DIV/0!
TcCLB.505789.20	hypothetical protein, conserved	Q4CNQ4	0	0	0	879290	1569900	731060	0	3402500	0	0	0	0	0	1097125	0	#DIV/0!	#DIV/0!
TcCLB.506705.70	beta-fructofuranosidase-like protein (fragment)	Q4CYS7	0	0	0	2847200	8770100	9797000	5430600	9047500	24934000	0	0	0	0	1.01377e+07	0	#DIV/0!	#DIV/0!
TcCLB.508065.70	protein associated with differentiation 8, putative	Q4D7Z6	0	0	0	4239200	3957000	6815300	6759900	5902400	27188000	0	0	0	0	9.14363e+06	0	#DIV/0!	#DIV/0!
TcCLB.506777.40	hypothetical protein, conserved	Q4DC73	0	0	0	1746300	0	1750200	0	6036500	8335900	0	0	0	0	2978150	0	#DIV/0!	#DIV/0!
TcCLB.504229.110	amino acid permease 24, putative	Q4DCW3	0	0	0	18173000	25141000	20516000	38669000	63373000	82996000	0	0	47835	0	41478000	15945	2601.32	0
TcCLB.510747.18	hypothetical protein, conserved	Q4DLF9	0	0	0	3464000	3714900	4273600	4101100	15281000	25174000	0	0	0	0	9.33477e+06	0	#DIV/0!	#DIV/0!
TcCLB.504033.200	hypothetical protein	Q4DR64	0	0	0	4099200	15243000	12268000	0	19879000	33571000	0	0	0	0	14176700	0	#DIV/0!	#DIV/0!
TcCLB.504033.40	hypothetical protein	Q4DR75	0	0	0	1923900	3723900	2572700	3734300	6120900	9197300	0	0	0	0	4545500	0	#DIV/0!	#DIV/0!
TcCLB.506475.110	hypothetical protein	Q4DS41	0	0	0	2861300	2196500	2234000	7202800	8512500	14795000	0	0	0	0	6300350	0	#DIV/0!	#DIV/0!
TcCLB.506475.90	hypothetical protein, conserved	Q4DS44	0	0	0	686180	737690	1335100	796060	1393900	2459800	0	0	0	0	1.23479e+06	0	#DIV/0!	#DIV/0!
TcCLB.506679.120	hypothetical protein	Q4E091	0	0	0	14211000	14715000	19935000	17522000	20625000	42375000	0	0	0	0	2.15638e+07	0	#DIV/0!	#DIV/0!
TcCLB.508355.290	hypothetical protein, conserved	Q4E3A0	0	0	0	1846100	1752400	3597300	6044000	6882100	12405000	0	0	0	0	5421150	0	#DIV/0!	#DIV/0!
TcCLB.508301.10	OTU-like cysteine protease, putative	Q4CNA5	0	0	0	15925000	14914000	25303000	1473000	46679000	48813000	180010	0	300730	0	2.55178e+07	160247	159.241	0
TcCLB.504143.20	hypothetical protein, conserved	Q4CPN6	0	0	0	2988100	543660	432840	2242500	2908800	5469800	0	0	0	0	2430950	0	#DIV/0!	#DIV/0!
TcCLB.507737.40	hypothetical protein, conserved (fragment)	Q4CTI8	0	0	0	0	5414800	5025200	6145800	11093000	16018000	0	0	0	0	7282800	0	#DIV/0!	#DIV/0!
TcCLB.509001.30	hypothetical protein, conserved	Q4CV43	0	0	0	5194500	8036500	6028200	6819700	14755000	22576000	0	0	0	0	1.05683e+07	0	#DIV/0!	#DIV/0!
TcCLB.510533.230	palmitoyl acyltransferase 11, putative	Q4DWZ4	0	0	0	0	2363100	443310	965510	5542900	10618000	0	0	0	0	3.32214e+06	0	#DIV/0!	#DIV/0!
TcCLB.510295.30	RNA editing complex protein MP18, putative	Q4CZ11	0	0	0	3128300	2906500	2465100	3508300	3700800	7876800	0	0	0	0	3.93097e+06	0	#DIV/0!	#DIV/0!
TcCLB.503779.10	Sperm tail/Sperm tail C-terminal domain containing protein, putative	Q4CZD6	0	0	0	3951700	1985300	927630	3503300	2661600	4176800	0	0	0	0	2.86772e+06	0	#DIV/0!	#DIV/0!
TcCLB.510835.30	hypothetical protein, conserved	Q4D532	0	0	0	2119200	6866300	5603900	1702300	6754500	8471000	0	0	0	0	5.25287e+06	0	#DIV/0!	#DIV/0!
TcCLB.503453.70	hypothetical protein, conserved	Q4D8J9	0	0	0	2856700	1479500	0	1730100	2140400	3076200	0	0	0	0	1.88048e+06	0	#DIV/0!	#DIV/0!
TcCLB.510421.264	hypothetical protein, conserved	Q4DXQ7	0	0	0	7423200	13915000	9165600	0	22698000	26797000	0	0	0	0	1.33331e+07	0	#DIV/0!	#DIV/0!
TcCLB.511649.100	amino acid permease, putative	Q4DL06	0	0	0	515850	4033700	5616000	3224100	7050000	14636000	0	0	0	0	5.84594e+06	0	#DIV/0!	#DIV/0!
TcCLB.507603.220	hypothetical protein	Q4DW07	0	0	0	5155500	5120300	2300800	8064600	11400000	20978000	0	0	0	0	8.83653e+06	0	#DIV/0!	#DIV/0!
TcCLB.506925.14	hypothetical protein, conserved	Q4E4P8	0	0	0	0	0	2755100	2190400	4381800	1499800	0	0	0	0	1.80452e+06	0	#DIV/0!	#DIV/0!
TcCLB.506529.610	hypothetical protein	Q4E5M0	0	0	0	0	1085600	0	1870700	2698600	3090400	0	0	0	0	1457550	0	#DIV/0!	#DIV/0!
TcCLB.508127.9	Mitochondrial 39-S ribosomal protein L47 (MRP-L47), putative	Q4CLN1	0	0	0	3328900	2872600	0	5192100	0	6060700	0	0	0	0	2909050	0	#DIV/0!	#DIV/0!
TcCLB.503837.20	amino acid transporter, putative	Q4CWQ7	0	0	0	1493400	0	378570	1977100	1908100	4031000	0	0	0	0	1.63136e+06	0	#DIV/0!	#DIV/0!
TcCLB.503643.10	KU70 protein, putative	Q4CY05	0	0	0	21860000	25605000	15660000	44478000	52366000	62559000	0	0	0	0	37088000	0	#DIV/0!	#DIV/0!
TcCLB.510181.120	hypothetical protein, conserved	Q4DDI1	0	0	0	2240200	2770800	3721100	1917400	2594300	5090400	0	0	0	0	3055700	0	#DIV/0!	#DIV/0!
TcCLB.507663.20	hypothetical protein, conserved	Q4D4M5	0	0	0	3958900	3522600	4674400	0	10373000	59820000	0	0	0	0	1.37248e+07	0	#DIV/0!	#DIV/0!
TcCLB.507275.20	hypothetical protein, conserved	Q4D4W5	0	0	0	0	1142100	532630	1091500	2626000	4669300	0	0	0	0	1.67692e+06	0	#DIV/0!	#DIV/0!
TcCLB.509891.60	Eukaryotic protein of unknown function (DUF914), putative	Q4D8P5	0	0	0	2679200	2052400	2846800	4358300	7747100	8200600	0	0	0	0	4647400	0	#DIV/0!	#DIV/0!
TcCLB.507049.90	hypothetical protein, conserved	Q4DPX3	0	0	0	0	1935400	2420500	0	3325500	3705200	0	0	0	0	1.89777e+06	0	#DIV/0!	#DIV/0!
TcCLB.506605.214	Miro-like protein, putative	Q4DUV8	0	0	0	0	2597900	0	3041200	6068500	8789300	0	0	0	0	3416150	0	#DIV/0!	#DIV/0!
TcCLB.507063.60	hypothetical protein, conserved	Q4E027	0	0	0	4216100	6696100	4139400	5803100	13865000	21099000	0	0	0	0	9.30312e+06	0	#DIV/0!	#DIV/0!
TcCLB.509331.70	3-oxo-5-alpha-steroid 4-dehydrogenase, putative	Q4DQY3	0	0	0	0	746090	1480400	723120	1139300	1694000	0	0	0	0	963818	0	#DIV/0!	#DIV/0!
TcCLB.504057.130	hypothetical protein, conserved	Q4DSE1	0	0	0	1370800	2269100	1249700	0	1990000	3448100	0	0	0	0	1.72128e+06	0	#DIV/0!	#DIV/0!
TcCLB.504057.50	hypothetical protein, conserved	Q4DSF1	0	0	0	0	3849100	0	2466100	5006000	4387200	0	0	0	0	2.61807e+06	0	#DIV/0!	#DIV/0!
TcCLB.510303.299	hypothetical protein	Q4DYZ2	0	0	0	0	8849600	12094000	0	38009000	61388000	0	0	0	0	2.00568e+07	0	#DIV/0!	#DIV/0!
TcCLB.506825.180	STE/STE11 serine/threonine-protein kinase, putative	Q4DZE5	0	0	0	0	423400	328750	304030	0	1276300	0	0	0	0	388747	0	#DIV/0!	#DIV/0!
TcCLB.509287.20	serine/threonine-protein kinase NAK, putative	Q4E0B4	0	0	0	0	1024700	618750	1234800	0	2060100	0	0	0	0	823058	0	#DIV/0!	#DIV/0!
TcCLB.508153.490	peptidyl-prolyl cis-trans isomerase NIMA-interacting 4, putative	Q4E641	0	0	0	753150	937780	621230	1105100	1989800	0	0	0	0	0	901177	0	#DIV/0!	#DIV/0!
TcCLB.507021.50	kinesin, putative	Q4DB48	27742000	46136000	86886000	86575000	163280000	139050000	179060000	453610000	580630000	261270	557480	0	53588000	2.67034e+08	272917	978.446	196.353
TcCLB.503413.4	Present in the outer mitochondrial membrane proteome 22 (fragment)	Q4CUE0	112420000	109430000	89595000	347230000	230810000	267050000	809280000	471010000	966470000	804430	458040	177260	103815000	5.15308e+08	479910	1073.76	216.322
TcCLB.509791.60	Flagellum attachment zone protein 5	Q4DNJ0	2344500	1583400	6311200	8539700	10077000	10536000	11199000	24069000	36979000	112970	0	0	3.41303e+06	16899950	37656.7	448.79	90.6356
TcCLB.506657.70	RNA editing 3' terminal uridylyl transferase 1, putative	Q4D425	15680000	7870000	16122000	17245000	43379000	58077000	9203600	138310000	125300000	429220	70642	53246	13224000	6.52524e+07	184369	353.922	71.7256
TcCLB.511421.100	Enkuring domain-containig protein	Q4DWQ4	1197000	1793600	3741700	5758000	6799600	5075600	7259500	16090000	25055000	0	0	0	2244100	1.10063e+07	0	#DIV/0!	#DIV/0!
TcCLB.510665.30	replication factor A protein 3, putative	Q4CXH1	2109300	7420700	2110500	8018000	12110000	7045500	3813600	25924000	57209000	0	0	0	3.88017e+06	1.902e+07	0	#DIV/0!	#DIV/0!
TcCLB.507099.40	Concanavalin A-like lectin/glucanases superfamily/SPRY domain/HECT-domain (ubiquitin-transferase), putative	Q4DSH5	52464000	104080000	44635000	128180000	286420000	218830000	183730000	469930000	679930000	889080	169230	55133	6.70597e+07	3.27837e+08	371148	883.305	180.682
TcCLB.506825.150	hypothetical protein, conserved	Q4DZE8	57813000	72123000	68871000	206240000	190980000	184800000	209190000	406710000	741940000	0	0	0	66269000	323310000	0	#DIV/0!	#DIV/0!
TcCLB.511819.40	CRAL/TRIO domain containing protein, putative	Q4DCM5	4825700	6105000	4278400	11099000	21388000	13076000	17685000	30277000	53979000	354110	184700	0	5069700	24584000	179603	136.879	28.2272
TcCLB.507491.30	hypothetical protein, conserved	Q4DRJ5	23653000	17346000	9155800	32024000	81324000	33097000	116400000	133480000	89692000	0	0	0	1.67183e+07	8.10028e+07	0	#DIV/0!	#DIV/0!
TcCLB.509267.10	synaptobrevin, putative	Q4DDK4	14139000	95905000	20770000	137790000	94013000	207250000	69254000	287060000	443850000	0	0	0	4.36047e+07	2.06536e+08	0	#DIV/0!	#DIV/0!
TcCLB.506855.150	hypothetical protein, conserved	Q4E1S9	5781400	5302100	4925700	10270000	18893000	18375000	21148000	25116000	55441000	0	124180	0	5336400	2.48738e+07	41393.3	600.914	128.919
TcCLB.511847.20	hypothetical protein, conserved	Q4D4N9	0	0	1482500	3020100	2558000	3262600	0	0	4809000	0	0	0	494167	2274950	0	#DIV/0!	#DIV/0!
TcCLB.510679.40	Cytostomal protein 3	Q4CYC6	41971000	51614000	39951000	128550000	166810000	138900000	136220000	287200000	369070000	1177400	761970	0	44512000	2.04458e+08	646457	316.275	68.8553
TcCLB.510437.30	hypothetical protein, conserved	Q4D124	571350	1172200	0	1484600	2559400	0	1335900	4733100	5854700	0	0	0	581183	2.66128e+06	0	#DIV/0!	#DIV/0!
TcCLB.511827.30	hypothetical protein	Q4DQB8	8258800	15607000	14093000	19457000	39634000	16417000	38747000	98848000	133950000	206080	0	0	1.26529e+07	5.78422e+07	68693.3	842.035	184.194
TcCLB.511389.114	hypothetical protein, conserved	Q4DIU0	844840	1620500	960940	1010700	1574800	1191400	4980900	6424500	15652000	32554	0	0	1.14209e+06	5139050	10851.3	473.587	105.249
TcCLB.509911.120	hypothetical protein	Q4DFP5	6202800	18050000	5279500	10923000	47828000	32505000	29321000	62685000	81272000	0	0	127580	9844100	44089000	42526.7	1036.74	231.481
TcCLB.506363.150	soluble N-ethylmaleimide sensitive factor (NSF) attachment protein, putative	Q4DAH4	5624900	5221500	14237000	16365000	28261000	16224000	30932000	55351000	76599000	0	42445	0	8.36113e+06	3.72887e+07	14148.3	2635.55	590.962
TcCLB.511561.20	dispersed gene family protein 1 (DGF-1), putative	Q4CVS2	3754100	7676400	13437000	23070000	25844000	21246000	44618000	41630000	64829000	0	0	500020	8.28917e+06	3.68728e+07	166673	221.228	49.733
TcCLB.506797.30	hypothetical protein	Q4DA12	34756000	104720000	123220000	202900000	281320000	249910000	184440000	518890000	873700000	266200	0	0	8.75653e+07	3.85193e+08	88733.3	4341.02	986.837
TcCLB.509805.80	hypothetical protein, conserved	Q4E000	557450	1036000	918100	1914500	2531900	4896600	2400800	3732400	6541400	0	0	0	837183	3669600	0	#DIV/0!	#DIV/0!
TcCLB.509965.40	ubiquitin hydrolase, putative	Q4E0V5	17811000	40541000	37663000	48549000	59985000	135510000	43609000	185830000	364960000	123610	0	0	32005000	139740500	41203.3	3391.49	776.758
TcCLB.509437.70	hypothetical protein, conserved	Q4DV89	15532000	3496800	9096400	10028000	23478000	30421000	33790000	56402000	88790000	160370	0	0	9.37507e+06	4.04848e+07	53456.7	757.339	175.377
TcCLB.507087.40	kinesin, putative	Q4DF79	292320000	649870000	278310000	559390000	1250300000	1303200000	1006000000	2185400000	4173400000	441470	227930	102910	4.06833e+08	1.74628e+09	257437	6783.34	1580.32
TcCLB.510045.30	NAK family pseudokinase, putative	Q4CXN4	148390000	241780000	196490000	482290000	908670000	738670000	383740000	916770000	1556900000	264200	142710	648570	1.95553e+08	8.31173e+08	351827	2362.45	555.823
TcCLB.511383.20	kinesin, putative	Q4D8J0	2327300	2844100	2140000	5168800	10155000	7700000	1572200	7302900	29775000	0	0	0	2.43713e+06	1.0279e+07	0	#DIV/0!	#DIV/0!
TcCLB.507023.170	Intraflagellar transport complex B protein 46 C terminal, putative	Q4DZ68	41392000	72145000	63589000	122150000	167720000	114350000	155140000	384880000	540680000	0	0	0	59042000	2.47487e+08	0	#DIV/0!	#DIV/0!
TcCLB.506925.100	SCAMP family, putative	Q4E4N8	121420000	228260000	98250000	399170000	498100000	299900000	235090000	805210000	1498800000	69613	40360	0	149310000	6.22712e+08	36657.7	16987.2	4073.09
TcCLB.507681.210	Flagellar Member 2	Q4DW33	418270000	504440000	370470000	1024500000	1175600000	1231100000	1207800000	2066000000	4034800000	6350900	2778500	982450	431060000	1.78997e+09	3.37062e+06	531.05	127.888
TcCLB.506297.60	START domain containing protein, putative	Q4E0R2	1055700	2105700	1587700	3274600	2619900	5117600	2852900	7691900	17671000	0	0	0	1.58303e+06	6.53798e+06	0	#DIV/0!	#DIV/0!
TcCLB.506147.110	Flagellum attachment zone protein 4	Q4DT97	22329000	30836000	26799000	76576000	87986000	78873000	44609000	128200000	242040000	902660	81732	0	2.66547e+07	109714000	328131	334.361	81.2319
TcCLB.508729.18	Sucrase/ferredoxin-like, putative	Q4CM07	939670	0	0	842790	1134400	0	637390	2002100	3088600	0	0	0	313223	1.28421e+06	0	#DIV/0!	#DIV/0!
TcCLB.508641.310	hypothetical protein, conserved	Q4DZG5	3426200	5696000	5975200	7625900	14596000	12560000	20870000	25612000	42115000	0	0	0	5.03247e+06	20563150	0	#DIV/0!	#DIV/0!
TcCLB.511163.50	hypothetical protein, conserved	Q4CW41	515320	4596100	2223300	6106500	7414900	8932500	6668300	9266400	21437000	0	0	0	2.44491e+06	9.97093e+06	0	#DIV/0!	#DIV/0!
TcCLB.505763.10	proton motive ATPase 1, putative	Q4CQ53	23052000	36677000	29522000	100560000	102810000	96631000	53781000	128760000	245130000	1272600	0	0	2.97503e+07	1.21279e+08	424200	285.9	70.1328
TcCLB.508443.60	hypothetical protein, conserved	Q4D4G5	79984000	43814000	86419000	186120000	221000000	204910000	202320000	286670000	612890000	858570	463940	0	7.00723e+07	2.85652e+08	440837	647.976	158.953
TcCLB.508137.20	hypothetical protein, conserved	Q4CTN1	24243000	5226900	59126000	24201000	52508000	63410000	89615000	164810000	327100000	1310000	1481700	0	2.9532e+07	120274000	930567	129.248	31.7355
TcCLB.510003.30	phosphatidylinositol 4-kinase alpha, putative	Q4D3R3	7879300	14903000	832930	12673000	32328000	21686000	12082000	40704000	70845000	57276	0	51536	7.87174e+06	3.17197e+07	36270.7	874.527	217.028
TcCLB.510105.160	hypothetical protein	Q4DZT9	674670	594610	654160	1157800	0	1428500	2044800	5503100	5349100	0	0	0	641147	2580550	0	#DIV/0!	#DIV/0!
TcCLB.506825.190	hypothetical protein	Q4DZE4	0	863380	0	1004700	0	1470200	1203900	0	3178900	0	0	0	287793	1142950	0	#DIV/0!	#DIV/0!
TcCLB.509161.30	OSM3-like kinesin, putative	Q4DBC0	2845500	7579600	7362500	10185000	15851000	9589300	17438000	26938000	60647000	37179	66111	15827	5929200	2.34414e+07	39705.7	590.379	149.329
TcCLB.506957.110	SNF-7-like protein, putative	Q4DKZ2	17298000	13161000	24266000	30862000	53435000	55499000	28623000	96332000	166870000	0	31141	0	1.82417e+07	7.19368e+07	10380.3	6930.11	1757.33
TcCLB.506543.100	hypothetical protein, conserved	Q4D7S7	31551000	26353000	36851000	64627000	72948000	90593000	86329000	151020000	276440000	176940	966600	168620	31585000	123659500	437387	282.724	72.213
TcCLB.509999.90	carnitine/choline acetyltransferase, putative	Q4DKK5	2752300	3231700	1915700	5963300	7316800	4304000	11645000	16909000	15604000	59274	44277	51767	2.63323e+06	10290350	51772.7	198.76	50.8615
TcCLB.504427.260	kinesin-C	Q4DYM0	220260000	249060000	184180000	337330000	531670000	443210000	581540000	1227500000	1984400000	1506700	6244300	633040	2.17833e+08	8.50942e+08	2794680	304.486	77.9457
TcCLB.508515.50	glycogenin glucosyltransferase, putative	Q4DM72	5944500	27266000	8193600	41857000	42370000	25823000	23554000	85345000	100100000	0	0	0	1.38014e+07	5.31748e+07	0	#DIV/0!	#DIV/0!
TcCLB.511233.40	Protein of unknown function (DUF498/DUF598), putative	Q4DN70	590100	671200	415370	1739500	1037600	1676000	1537900	1466500	5437000	0	0	0	558890	2.14908e+06	0	#DIV/0!	#DIV/0!
TcCLB.506211.170	multiprotein-bridging factor 1, putative	Q4DYK1	1020900	0	1237000	794350	0	769090	1577700	2241600	11974000	0	0	0	752633	2892790	0	#DIV/0!	#DIV/0!
TcCLB.508899.54	hypothetical protein, conserved	Q4DMP7	408020000	455980000	300280000	447710000	802460000	406460000	1182900000	2307000000	3672700000	2448600	2275800	956790	3.88093e+08	1.46987e+09	1893730	776.178	204.936
TcCLB.506355.20	receptor-type adenylate cyclase, putative	Q4DKC9	2368800	3095200	3809600	6673900	9649400	8916500	7389500	14203000	23243000	0	0	0	3091200	1.16792e+07	0	#DIV/0!	#DIV/0!
TcCLB.503411.30	hypothetical protein, conserved	Q4CV70	21249000	17222000	24061000	48341000	40480000	55598000	79096000	88393000	159620000	0	0	0	20844000	78588000	0	#DIV/0!	#DIV/0!
TcCLB.511261.4	P-type H+-ATPase, putative (fragment)	Q4DL30	50718000	34682000	26879000	69353000	83601000	71142000	138780000	244240000	238910000	914670	2196300	764870	3.74263e+07	1.41004e+08	1.29195e+06	109.141	28.9689
TcCLB.509733.70	hypothetical protein, conserved	Q4DWC7	1886500	0	1644100	2663500	2767400	3545700	2708200	6037600	8774100	53983	32366	0	1.17687e+06	4.41608e+06	28783	153.427	40.8876
TcCLB.510323.20	Flagellum attachment zone protein 19, putative	Q4D9C0	42666000	54113000	68192000	109890000	110590000	126490000	147690000	281180000	459050000	0	141410	0	5.49903e+07	205815000	47136.7	4366.35	1166.61
TcCLB.503625.10	asparagine synthetase a, putative	Q4CRM4	57844000	98338000	107050000	148900000	249420000	174520000	127640000	399220000	859650000	2817000	2448500	3143300	87744000	3.26558e+08	2.80293e+06	116.506	31.3043
TcCLB.510885.60	calcium-activated potassium channel, putative	Q4DP52	5522000	12388000	2763800	9920100	19873000	19655000	15191000	30752000	57368000	0	0	0	6.89127e+06	25459850	0	#DIV/0!	#DIV/0!
TcCLB.511041.50	flagellum transition zone component, putative	Q4D0V3	4547700	4020400	6300400	4141100	13284000	16024000	7639500	15589000	53049000	0	0	0	4.95617e+06	1.82878e+07	0	#DIV/0!	#DIV/0!
TcCLB.504047.70	hypothetical protein, conserved	Q4D7T5	2192700	2076400	5630400	13784000	10552000	7996300	9792400	10409000	19998000	0	0	0	3.29983e+06	1.20886e+07	0	#DIV/0!	#DIV/0!
TcCLB.511127.120	cysteine peptidase, Clan CA, family C19, putative	Q4E407	11032000	17634000	1960900	6325400	11428000	8274200	8022300	71731000	118110000	0	0	0	1.0209e+07	37315150	0	#DIV/0!	#DIV/0!
TcCLB.511137.20	Sec8 exocyst complex component specific domain containing protein, putative	Q4CM49	1761300	2595200	0	3082200	3063700	3269400	1159500	2692000	18434000	0	0	0	1.45217e+06	5.28347e+06	0	#DIV/0!	#DIV/0!
TcCLB.510531.100	hypothetical protein, conserved	Q4DEV7	3034400	4100300	2425100	7543300	9963100	9660500	4893000	13259000	24009000	0	0	0	3186600	11554650	0	#DIV/0!	#DIV/0!
TcCLB.511383.89	Flagellar Member 3	Q4D8I3	33357000	84064000	74064000	79937000	129900000	138030000	196530000	290070000	550320000	347760	0	0	6.38283e+07	2.30798e+08	115920	1991.01	550.624
TcCLB.510613.40	hypothetical protein, conserved (fragment)	Q4CW26	3335800	975180	5090700	18081000	5083000	3914400	19031000	13491000	8276300	0	0	0	3.13389e+06	1.13128e+07	0	#DIV/0!	#DIV/0!
TcCLB.511283.294	b9 domain-containing protein 1	Q4E2T1	497260	913680	453980	697920	1655100	548970	1518900	4121500	4912300	0	0	0	621640	2.24245e+06	0	#DIV/0!	#DIV/0!
TcCLB.511441.10	cysteine peptidase, Clan CA, family C2, putative	Q4CS87	143270000	363480000	101500000	281470000	545000000	385680000	519590000	923560000	1685600000	2674500	2964900	3281700	202750000	7.23483e+08	2973700	243.294	68.1811
TcCLB.503925.60	hypothetical protein	Q4DAQ5	5873200	5497000	871050	10388000	9158500	3701500	12944000	25656000	25355000	0	0	0	4.08042e+06	1.45338e+07	0	#DIV/0!	#DIV/0!
TcCLB.507077.50	conserved protein	Q4CW73	25749000	1924300	15425000	3573000	20442000	41300000	5205100	62417000	171520000	0	188900	0	14366100	50742850	62966.7	805.868	228.154
TcCLB.503415.30	hypothetical protein, conserved	Q4D315	20310000	18368000	5756800	37986000	35271000	34560000	27859000	44652000	133530000	0	0	0	14811600	5.23097e+07	0	#DIV/0!	#DIV/0!
TcCLB.503899.139	hypothetical protein, conserved	Q4DEJ3	4474800	154400000	159050000	298770000	306800000	360990000	419260000	360290000	495670000	0	0	0	1.05975e+08	373630000	0	#DIV/0!	#DIV/0!
TcCLB.506989.199	hypothetical protein, conserved	Q4DW88	2509000	3017900	0	861390	3192900	3424000	2973700	19225000	9180700	0	56790	0	1842300	6.47628e+06	18930	342.117	97.3217
TcCLB.507073.10	Sec8 exocyst complex component specific domain containing protein, putative	Q4CX83	7506300	13890000	6515500	25855000	30532000	27126000	14871000	41101000	56110000	0	0	0	9.30393e+06	3.25992e+07	0	#DIV/0!	#DIV/0!
TcCLB.504109.80	Putative intraflagellar transport protein F6	Q4DR40	120590000	178620000	99814000	210330000	356190000	202270000	355830000	732450000	935220000	989440	1602100	226040	133008000	4.65382e+08	939193	495.512	141.619
TcCLB.506127.130	hypothetical protein, conserved	Q4DP87	5259300	19297000	8288400	24907000	18234000	25410000	17390000	58534000	85085000	0	0	0	1.09482e+07	38260000	0	#DIV/0!	#DIV/0!
TcCLB.508815.80	SNARE associated Golgi protein, putative	Q4DMJ6	9753700	7086600	3669300	17492000	21223000	10160000	22655000	31416000	39710000	422470	0	162130	6.83653e+06	23776000	194867	122.012	35.0831
TcCLB.511625.40	protein phosphatase 2C, putative	Q4DGJ6	91822000	134330000	89475000	176220000	251540000	255730000	242790000	442400000	821950000	0	0	0	105209000	365105000	0	#DIV/0!	#DIV/0!
TcCLB.508043.40	kinesin-C	Q4D0K8	9655800	15241000	10031000	14658000	21704000	16224000	30035000	47855000	109900000	0	0	0	11642600	4.00627e+07	0	#DIV/0!	#DIV/0!
TcCLB.504109.90	ubiquitin carboxyl-terminal hydrolase, putative	Q4DR39	38876000	47869000	53603000	84329000	120280000	90866000	111380000	179570000	374910000	352250	503840	0	4.67827e+07	160222500	285363	561.468	163.941
TcCLB.508277.220	hypothetical protein	Q4E0X4	20688000	27766000	23835000	35809000	67199000	32114000	69309000	117590000	172910000	385670	96760	0	2.40963e+07	82488500	160810	512.956	149.844
TcCLB.510297.110	cAMP binding protein, putative	Q4DHY5	24029000	53659000	30266000	32432000	96446000	91344000	54847000	155370000	308500000	0	101340	2057300	3.59847e+07	123156500	719547	171.158	50.0102
TcCLB.504147.90	hypothetical protein, conserved	Q4DZN6	571480	747030	995680	1282700	3394000	1580000	461840	3311300	5577900	0	0	0	771397	2601290	0	#DIV/0!	#DIV/0!
TcCLB.506873.20	hypothetical protein, conserved	Q4CQD6	1665300	2863400	0	0	2451300	4455900	5116900	6077700	12329000	0	0	0	1.50957e+06	5071800	0	#DIV/0!	#DIV/0!
TcCLB.508557.29	CRAL/TRIO domain containing protein, putative	Q4CRG4	13878000	37954000	9923000	23741000	61146000	50428000	27337000	91599000	159310000	507290	96766	0	20585000	6.89268e+07	201352	342.32	102.234
TcCLB.507993.280	zinc-finger of a C2HC-type/Double zinc ribbon, putative	Q4E1V3	38411000	57971000	36370000	67004000	109290000	91170000	95923000	170920000	352820000	20218	15432	0	4.42507e+07	147854500	11883.3	12442.2	3723.76
TcCLB.508445.10	rab11B GTPase, putative	Q4D4J6	15302000	29599000	15082000	26214000	41570000	29623000	48742000	85342000	167670000	338700	133500	46006	1.99943e+07	6.65268e+07	172735	385.137	115.751
TcCLB.508819.50	katanin, putative (fragment)	Q4CYK7	0	0	1017000	0	1147500	781020	0	1784500	3052100	0	0	0	339000	1127520	0	#DIV/0!	#DIV/0!
TcCLB.506925.70	epsin, putative	Q4E4P1	432490000	843250000	864140000	1226400000	1944500000	1967600000	1298500000	2676700000	4985700000	2450600	14701000	0	7.13293e+08	2349900000	5717200	411.023	124.763
TcCLB.506945.110	casein kinase 1 isoform 2, putative	Q4DX87	21732000	26348000	23830000	39524000	55731000	69440000	87819000	92701000	128580000	0	0	0	23970000	7.89658e+07	0	#DIV/0!	#DIV/0!
TcCLB.511751.60	Intraflagellar transport complex B protein 46 C terminal, putative	Q4DVV9	9474100	15301000	12404000	16866000	22942000	21304000	25768000	53123000	103280000	0	0	0	1.2393e+07	4.05472e+07	0	#DIV/0!	#DIV/0!
TcCLB.506755.260	mitochondrial RNA-binding protein 2, putative	Q4DWJ0	0	1838100	0	466280	920560	611460	621030	4541900	4690800	0	0	0	612700	1.97534e+06	0	#DIV/0!	#DIV/0!
TcCLB.506503.80	kinesin, putative	Q4DRD7	3274600	4983900	5051500	2428300	11368000	13537000	4934200	12831000	40267000	0	0	0	4.43667e+06	1.42276e+07	0	#DIV/0!	#DIV/0!
TcCLB.506263.40	EAP30/Vps36 family, putative	Q4CU49	8980300	11959000	9803700	17037000	20530000	14758000	31299000	43014000	70034000	39732	76860	0	1.02477e+07	3.27787e+07	38864	843.42	263.68
TcCLB.509767.210	vesicle transport v-SNARE 11, putative	Q4DSB4	2069100	3647700	1821700	982040	2954600	4443400	1548200	17150000	21053000	224580	0	0	2.51283e+06	8.02187e+06	74860	107.158	33.5671
TcCLB.508331.50	Fungal tRNA ligase phosphodiesterase domain containing protein, putative	Q4DCF2	4108800	7356200	6253900	14590000	14478000	7378700	9999400	31600000	34630000	0	0	0	5906300	18779350	0	#DIV/0!	#DIV/0!
TcCLB.511745.30	E3 ubiquitin-protein ligase, putative	Q4CVL5	21285000	65699000	12657000	20921000	82687000	72643000	34240000	162930000	258220000	0	0	0	3.32137e+07	105273500	0	#DIV/0!	#DIV/0!
TcCLB.503449.40	hypothetical protein, conserved	Q4CRX1	936240	5006600	1316300	918240	10080000	908780	2144300	5143800	26714000	0	0	0	2.41971e+06	7651520	0	#DIV/0!	#DIV/0!
TcCLB.510149.80	ABC transporter, putative	Q4DHQ7	5990100	26700000	15279000	19618000	61312000	36105000	19910000	80287000	85654000	0	164960	0	15989700	50481000	54986.7	918.059	290.792
TcCLB.511071.130	Trypanosome basal body component protein	Q4DI03	1835600	1135400	1767600	4138400	4080300	2876100	6143800	3624800	8858500	0	0	0	1.57953e+06	4953650	0	#DIV/0!	#DIV/0!
TcCLB.508909.330	STE/STE11 serine/threonine-protein kinase, putative	Q4E1J8	167730000	381330000	156120000	240880000	492310000	418320000	427130000	1129700000	1700000000	629650	152380	4988.1	235060000	7.34723e+08	262339	2800.66	896.015
TcCLB.508811.10	hypothetical protein	Q4D809	414190000	726330000	481400000	760940000	1418000000	1225700000	1252800000	2210400000	3200100000	1517700	840210	308750	540640000	1677990000	888887	1887.74	608.222
TcCLB.509331.20	hypothetical protein, conserved	Q4DQY8	0	0	1997900	385550	0	1021900	0	3973700	6869600	0	0	0	665967	2.04179e+06	0	#DIV/0!	#DIV/0!
TcCLB.504059.30	hypothetical protein, conserved	Q4CVM1	0	0	6317800	434300	1038300	627270	1528400	7105400	27967000	0	0	0	2.10593e+06	6.45011e+06	0	#DIV/0!	#DIV/0!
TcCLB.509537.90	hypothetical protein, conserved	Q4DBS4	1132400	2954700	6869800	8668100	10782000	2684400	0	26246000	18606000	0	0	0	3652300	1.11644e+07	0	#DIV/0!	#DIV/0!
TcCLB.510329.110	hypothetical protein	Q4E3K2	1497800	1413700	477590	0	1520300	1479100	1032400	2094300	14578000	0	0	0	1.1297e+06	3.45068e+06	0	#DIV/0!	#DIV/0!
TcCLB.504427.30	hypothetical protein, conserved	Q4DYP1	5991300	13941000	12040000	11590000	21296000	16392000	17892000	50373000	76273000	566750	0	0	1.06574e+07	3.23027e+07	188917	170.989	56.4134
TcCLB.511817.80	calcium/calmodulin-dependent protein kinase, putative	Q4DYB9	0	2005200	3792700	2226900	1320900	2806600	2731700	6320000	19628000	19896	0	0	1.93263e+06	5.83902e+06	6632	880.431	291.41
TcCLB.511217.30	diacylglycerol kinase, putative	Q4DVD8	63715000	107830000	106360000	154670000	259380000	191000000	184580000	411190000	476890000	542620	0	0	92635000	2.79618e+08	180873	1545.93	512.154
TcCLB.507795.20	hypothetical protein, conserved	Q4D093	6621500	13252000	13713000	18690000	27887000	17766000	30647000	46148000	61554000	0	0	0	11195500	33782000	0	#DIV/0!	#DIV/0!
TcCLB.509885.40	succinate dehydrogenase subunit	Q4D3F2	792780	624560	702330	1473700	1272500	1069000	1151900	3762900	4000400	61604	0	0	706557	2.12173e+06	20534.7	103.324	34.408
TcCLB.511761.20	hypothetical protein, conserved	Q4D8F2	1389600	2243100	3752600	0	5429700	4167500	1247500	12100000	21343000	0	0	0	2.46177e+06	7.38128e+06	0	#DIV/0!	#DIV/0!
TcCLB.508839.60	small GTPase, putative	Q4D5L0	5735500	4533100	2007200	3402100	4815200	2525900	20499000	17613000	24668000	0	0	0	4.09193e+06	1.22539e+07	0	#DIV/0!	#DIV/0!
TcCLB.508241.130	mRNA processing protein, putative	Q4DG22	1288900	0	1078300	3064700	2683000	603480	1806500	2536200	3356200	0	0	0	789067	2341680	0	#DIV/0!	#DIV/0!
TcCLB.511867.160	Ankyrin repeats (3 copies), putative	Q4DKQ0	2172000	1692300	1152100	612340	1144400	614360	9906800	687390	16801000	0	0	0	1.67213e+06	4.96105e+06	0	#DIV/0!	#DIV/0!
TcCLB.510329.60	RAB GDP dissociation inhibitor alpha, putative	Q4E3K7	10864000	30371000	17361000	31925000	39622000	32197000	45579000	94908000	103090000	0	0	0	19532000	5.78868e+07	0	#DIV/0!	#DIV/0!
TcCLB.508667.40	hypothetical protein, conserved	Q4CU13	3272600	1419400	4802600	4115800	4987600	9039400	10508000	8083500	19126000	0	0	0	3.16487e+06	9310050	0	#DIV/0!	#DIV/0!
TcCLB.508893.20	zinc-finger of a C2HC-type/Double zinc ribbon, putative	Q4CSD1	7598900	8331700	10993000	13487000	17434000	17977000	20300000	26777000	62368000	0	0	0	8.97453e+06	26390500	0	#DIV/0!	#DIV/0!
TcCLB.510445.10	casein kinase 1 isoform 2, putative	Q4CSC8	4094200	5908100	2978300	9207100	10011000	10816000	9289000	17061000	19750000	0	0	0	4.32687e+06	1.2689e+07	0	#DIV/0!	#DIV/0!
TcCLB.510359.40	PPPDE putative peptidase domain containing protein, putative	Q4E565	1495000	2966500	1898700	1801400	4762900	4332800	5112000	7406700	13797000	0	0	0	2.12007e+06	6.20213e+06	0	#DIV/0!	#DIV/0!
TcCLB.508879.30	Inner arm dynein 5-1	Q4DXF3	316100000	234370000	188080000	440740000	575790000	561710000	502190000	751390000	1484100000	2447200	1168700	915130	2.46183e+08	719320000	1.51034e+06	476.263	162.998
TcCLB.508707.70	hypothetical protein, conserved	Q4E270	1337100	1067700	0	1027300	0	0	1974200	3719400	7269500	0	0	0	801600	2.33173e+06	0	#DIV/0!	#DIV/0!
TcCLB.510283.50	hypothetical protein, conserved	Q4DDQ6	10398000	6966000	12105000	28934000	13934000	13942000	31987000	27965000	52228000	176720	0	0	9823000	28165000	58906.7	478.129	166.755
TcCLB.507547.80	CMGC/CLK family protein kinase, putative	Q4D8V8	2670300	5936400	1659400	3054900	6547000	5577800	5402600	10061000	28045000	0	0	0	3.42203e+06	9.78138e+06	0	#DIV/0!	#DIV/0!
TcCLB.506147.220	Snf7, putative	Q4D445	37143000	75601000	71218000	50428000	168710000	81312000	124490000	300400000	316610000	296560	450670	232330	6.13207e+07	1.73658e+08	326520	531.846	187.801
TcCLB.511517.90	hypothetical protein, conserved	Q4DMU2	2050300	0	1239200	0	3306000	2701400	2502100	3392800	6692700	0	0	0	1096500	3.09917e+06	0	#DIV/0!	#DIV/0!
TcCLB.506517.14	STE/STE11 serine/threonine-protein kinase, putative	Q4DDB1	25746000	33677000	19463000	38739000	49313000	47488000	57658000	97149000	154920000	0	0	0	2.62953e+07	7.42112e+07	0	#DIV/0!	#DIV/0!
TcCLB.507023.190	DNA-J protein, putative	Q4DZ66	1346200	8172300	1695000	1453700	7635800	8057100	2517900	16736000	26834000	0	0	0	3.73783e+06	1.05391e+07	0	#DIV/0!	#DIV/0!
TcCLB.511211.70	cytochrome c oxidase assembly protein	Q4DTN9	1500700	0	0	1688700	1338500	0	1387100	1629900	2392100	0	0	0	500233	1406050	0	#DIV/0!	#DIV/0!
TcCLB.508669.30	hypothetical protein	Q4CXX5	3800700	6200100	10003000	4911500	15487000	13157000	9617100	23316000	45796000	86558	0	0	6.66793e+06	18714100	28852.7	648.609	231.103
TcCLB.509153.50	hypothetical protein, conserved	Q4DLS5	1512600	4331300	3726000	7984100	8420600	4917000	4630100	7254000	20471000	0	0	0	3.18997e+06	8.94613e+06	0	#DIV/0!	#DIV/0!
TcCLB.507053.160	PX domain containing protein, putative	Q4DTI9	31550000	49219000	23469000	45682000	69349000	61018000	57863000	119690000	230060000	713740	745190	0	34746000	97277000	486310	200.031	71.4483
TcCLB.508209.100	10 kDa heat shock protein, putative	Q4DFB0	2991800	16486000	1632700	9453800	8399900	15011000	12865000	37030000	35164000	0	0	0	7.03683e+06	19653950	0	#DIV/0!	#DIV/0!
TcCLB.511545.140	hypothetical protein, conserved	Q4DMR7	21473000	37573000	37842000	51488000	65076000	73639000	34620000	129270000	183590000	2315500	83894	60953	32296000	8.96138e+07	820116	109.27	39.3798
TcCLB.507531.19	phosphatidylinositol 4-kinase alpha, putative	Q4CU18	1425100	1020400	0	0	1465900	1178400	1488400	3967600	5468600	0	0	0	815167	2.26148e+06	0	#DIV/0!	#DIV/0!
TcCLB.508257.30	hypothetical protein, conserved	Q4DX56	8543500	14692000	8467500	20611000	21935000	28560000	15808000	19711000	68580000	0	0	0	1.05677e+07	2.92008e+07	0	#DIV/0!	#DIV/0!
TcCLB.508909.150	hypothetical protein, conserved	Q4E1L2	2722700	0	0	0	2529700	1610200	1066700	3504000	6176100	0	0	0	907567	2.48112e+06	0	#DIV/0!	#DIV/0!
TcCLB.506177.80	hypothetical protein, conserved	Q4DHT4	0	0	3499800	2252400	2082800	0	2490600	4809400	7422300	0	0	0	1166600	3176250	0	#DIV/0!	#DIV/0!
TcCLB.506211.100	Sarcalumenin, putative	Q4DYK9	11005000	16587000	3071000	12750000	19272000	10469000	18099000	29703000	76536000	57137	0	0	10221000	2.78048e+07	19045.7	1459.9	536.658
TcCLB.511867.130	hypothetical protein, conserved	Q4DKQ3	18972000	17161000	23048000	30553000	28993000	51485000	40477000	50473000	119510000	0	0	0	19727000	5.35818e+07	0	#DIV/0!	#DIV/0!
TcCLB.504013.70	Carboxypeptidase-like protein	Q4D6P1	15923000	62039000	35107000	7740100	96784000	67342000	47135000	131110000	263000000	59948	158830	270580	3.76897e+07	1.02185e+08	163119	626.444	231.056
TcCLB.503843.30	hypothetical protein, conserved	Q4CWW1	0	2552000	1737700	3395600	3472400	2220700	2958500	4982300	6143400	0	0	0	1429900	3862150	0	#DIV/0!	#DIV/0!
TcCLB.508961.4	ADP-ribosylation factor, putative	Q4D0P3	32499000	25129000	12784000	30866000	39504000	33382000	39655000	101010000	134690000	0	0	0	2.34707e+07	63184500	0	#DIV/0!	#DIV/0!
TcCLB.506925.200	hypothetical protein, conserved	Q4E4M7	39075000	64948000	27686000	61110000	96325000	77545000	81731000	119900000	270540000	635050	0	0	43903000	117858500	211683	556.768	207.399
TcCLB.511907.30	cytoskeleton associated protein, putative	Q4DY84	30385000	34502000	41149000	47030000	76554000	59965000	56321000	111060000	217890000	270160	302330	38013	3.53453e+07	9.48033e+07	203501	465.862	173.686
TcCLB.506575.60	diacylglycerol kinase, putative	Q4D7W4	4255100	13350000	19097000	16924000	28855000	21933000	19391000	39228000	70203000	0	27403	0	1.2234e+07	3.27557e+07	9134.33	3585.99	1339.35
TcCLB.503657.20	Bardet-Biedl syndrome 8 protein	Q4CYP7	17290000	25413000	20504000	28785000	43236000	34353000	41487000	90896000	95915000	264270	0	60674	21069000	5.57787e+07	108315	514.969	194.517
TcCLB.511727.145	hypothetical protein	Q4DY44	62881000	170580000	99202000	114510000	208200000	208100000	93965000	364110000	772100000	214660	80284	0	1.10888e+08	293497500	98314.7	2985.29	1127.89
TcCLB.510055.160	STE/STE11 serine/threonine-protein kinase, putative	Q4DMM6	3554500	6640500	3889500	5362900	10586000	5931600	10321000	17852000	23983000	0	0	0	4.69483e+06	1.23394e+07	0	#DIV/0!	#DIV/0!
TcCLB.507073.30	hypothetical protein, conserved	Q4CX81	0	1603200	0	0	1078500	1220300	920460	1605200	3486500	0	0	0	534400	1385160	0	#DIV/0!	#DIV/0!
TcCLB.510879.220	rhodanese-like domain containing protein, putative	Q4DJW1	4924700	6208400	10495000	7115400	10437000	13083000	13657000	17928000	49324000	0	0	0	7.20937e+06	1.85907e+07	0	#DIV/0!	#DIV/0!
TcCLB.508799.120	amino acid permease/transporter, putative	Q4DZK3	14792000	0	3957200	14693000	10976000	4595200	18097000	20531000	27795000	0	0	0	6.24973e+06	1.61145e+07	0	#DIV/0!	#DIV/0!
TcCLB.508153.120	ubiquitin carboxyl-terminal hydrolase, putative	Q4E680	290270000	459680000	363290000	571350000	797230000	651200000	727750000	1320700000	1628400000	733550	554330	14731	371080000	9.49438e+08	434204	2186.62	854.622
TcCLB.509875.190	clathrin coat assembly protein, putative	Q4E0C4	114510000	178810000	181960000	289030000	456090000	182070000	248080000	496250000	753570000	0	0	0	1.58427e+08	4.04182e+08	0	#DIV/0!	#DIV/0!
TcCLB.508675.29	calpain-like cysteine peptidase, putative	Q4D066	819000000	768460000	773440000	1096100000	1319100000	766160000	1669200000	2913600000	4281700000	2363800	4996000	2272700	7.86967e+08	2.00764e+09	3.21083e+06	625.272	245.097
TcCLB.506041.60	hypothetical protein, conserved	Q4CYP9	92075000	106940000	95353000	111580000	141810000	191530000	183460000	286830000	583130000	2138000	3489200	1741500	9.81227e+07	2.49723e+08	2.45623e+06	101.669	39.9484
TcCLB.510303.30	hypothetical protein, conserved	Q4DZ16	912190	1072000	25469000	65693000	1995100	1463000	2787000	59098000	8563400	0	0	0	9.15106e+06	2.32666e+07	0	#DIV/0!	#DIV/0!
TcCLB.509719.50	CMGC/RCK protein kinase, putative	Q4D7J6	5790900	10422000	11788000	9193800	16472000	19021000	14582000	25804000	57167000	0	0	0	9.33363e+06	2.37066e+07	0	#DIV/0!	#DIV/0!
TcCLB.510099.10	Protein of unknown function (DUF3808), putative	Q4DAF1	613850	1557900	1042900	1600100	1826600	2145700	1242900	3561700	5861600	0	0	0	1071550	2.70643e+06	0	#DIV/0!	#DIV/0!
TcCLB.508443.30	hypothetical protein, conserved	Q4D4G8	119130000	236330000	221220000	139640000	311160000	258970000	251210000	582340000	1341600000	597750	19575	0	1.92227e+08	480820000	205775	2336.63	934.159
TcCLB.511285.4	intraflagellar transport protein 140, putative (fragment)	Q4DHA6	2559500	2030500	1255200	2648000	4181400	1344800	2200300	7488000	11358000	0	0	0	1948400	4.87008e+06	0	#DIV/0!	#DIV/0!
TcCLB.503557.14	Heat shock factor binding 1 domain-containing protein	Q4CR70	15917000	50720000	45065000	36038000	52100000	36429000	56700000	175510000	201520000	0	0	0	37234000	93049500	0	#DIV/0!	#DIV/0!
TcCLB.508593.60	FAM91 N-terminus/FAM91 C-terminus, putative	Q4DMW2	13082000	14614000	12679000	12963000	15497000	20443000	14372000	52647000	85706000	58322	17146	0	1.34583e+07	3.36047e+07	25156	1335.85	534.995
TcCLB.511283.320	hypothetical protein, conserved	Q4E2S8	3574900	6724000	4109800	7322000	5813500	5328900	14877000	15876000	22669000	0	0	0	4802900	1.19811e+07	0	#DIV/0!	#DIV/0!
TcCLB.510861.140	CAMK/CAMKL family protein kinase, putative	Q4DPG9	142120000	394430000	273550000	410890000	518530000	489550000	315510000	987730000	1308600000	339040	142760	0	2.70033e+08	6.71802e+08	160600	4183.07	1681.4
TcCLB.508601.100	leucine rich repeat	Q4DBQ1	2624600	10059000	17081000	16083000	18905000	10438000	3945700	27812000	70609000	0	0	0	9.92153e+06	2.46321e+07	0	#DIV/0!	#DIV/0!
TcCLB.503899.10	heat shock 70 kDa protein, putative	Q4DEK6	0	0	1328600	0	1206200	918900	0	2439400	2018400	0	0	0	442867	1097150	0	#DIV/0!	#DIV/0!
TcCLB.509013.19	calpain-like cysteine peptidase, putative (fragment)	Q4CW01	22434000	73669000	22378000	35118000	31124000	46278000	37341000	252290000	180340000	510020	640520	0	3.94937e+07	9.70818e+07	383513	253.138	102.979
TcCLB.507907.50	hypothetical protein, conserved	Q4D622	49424000	54987000	66676000	58080000	102990000	66450000	80226000	211060000	319230000	652230	195210	292720	57029000	1.39673e+08	380053	367.508	150.055
TcCLB.506885.4	hypothetical protein, conserved (fragment)	Q4E4J7	1655800	1879300	990190	1624200	2905900	1992000	1991300	5198200	8404700	0	0	0	1508430	3686050	0	#DIV/0!	#DIV/0!
TcCLB.508407.10	membrane associated protein, putative	Q4CLT0	11869000	25427000	1319400	10180000	23809000	6641300	10015000	41850000	95997000	0	0	0	12871800	3.14154e+07	0	#DIV/0!	#DIV/0!
TcCLB.505985.9	calpain cysteine peptidase, putative (fragment)	Q4CPQ6	790580000	1291700000	797140000	576070000	1500900000	1037300000	1548700000	3307700000	6080500000	3674400	12155000	7143800	9.59807e+08	2.34186e+09	7.65773e+06	305.817	125.338
TcCLB.504013.60	regulatory subunit of protein kinase a-like protein, putative	Q4D6P2	524070000	640250000	667330000	803640000	872090000	875630000	710600000	2503100000	3164900000	3965700	841990	798500	610550000	1.48833e+09	1868730	796.438	326.719
TcCLB.511719.41	hypothetical protein, conserved (fragment)	Q4CWT9	2667900	2409700	3015500	3958400	4989000	4382400	5741300	6628700	13661000	0	0	0	2697700	6.56013e+06	0	#DIV/0!	#DIV/0!
TcCLB.504051.40	hypothetical protein, conserved	Q4CZV0	12379000	16330000	25600000	32155000	25836000	39398000	27879000	49658000	88743000	1040600	0	0	18103000	4.39448e+07	346867	126.691	52.1901
TcCLB.511693.20	hypothetical protein, conserved	Q4DG58	3482200	9779900	3950800	6889600	9816300	4422600	12456000	18053000	31814000	0	0	0	5.73763e+06	1.39086e+07	0	#DIV/0!	#DIV/0!
TcCLB.510901.110	hypothetical protein, conserved	Q4DXC4	4990000	14407000	15036000	11854000	31109000	18821000	14559000	25078000	65243000	0	50933	0	1.14777e+07	2.77773e+07	16977.7	1636.11	676.045
TcCLB.509409.10	calcium/calmodulin-dependent protein kinase, putative	Q4CLI0	18168000	61643000	31111000	29805000	49946000	41349000	50539000	137270000	227300000	31887	505670	694200	36974000	8.93682e+07	410586	217.66	90.0519
TcCLB.507625.180	kinesin, putative	Q4DPD8	10841000	26568000	11538000	15902000	33806000	37772000	11163000	43895000	93953000	0	110300	0	1.63157e+07	3.94152e+07	36766.7	1072.04	443.762
TcCLB.504883.10	NAK family pseudokinase, putative	Q4D6L8	1279600	3267600	1958400	676900	1478600	5446400	1085300	8185400	14371000	0	0	0	2.16853e+06	5.20727e+06	0	#DIV/0!	#DIV/0!
TcCLB.506797.50	cytoskeleton associated protein, putative	Q4DA10	206650000	307510000	393250000	326040000	495510000	435930000	438130000	1025700000	1612200000	1193600	430450	350750	302470000	7.22252e+08	658267	1097.2	459.495
TcCLB.507063.250	hypothetical protein	Q4E013	0	3558800	1460400	639860	3726400	672170	4573100	2019000	11994000	0	0	0	1.67307e+06	3.93742e+06	0	#DIV/0!	#DIV/0!
TcCLB.506681.20	hypothetical protein, conserved	Q4D9W0	0	303740	467540	1181600	921250	1035900	478940	0	0	0	0	0	257093	602948	0	#DIV/0!	#DIV/0!
TcCLB.506513.50	calcium/calmodulin-dependent protein kinase, putative	Q4DPJ2	1193800	6818000	3176300	3312000	7379200	4486100	4731800	11036000	20756000	0	0	0	3.72937e+06	8616850	0	#DIV/0!	#DIV/0!
TcCLB.511001.60	CAMK/CAMKL family protein kinase, putative	Q4DZ37	65872000	98732000	25703000	40067000	98108000	80824000	65524000	172090000	421910000	1420900	666590	146720	6.34357e+07	146420500	744737	196.607	85.1787
TcCLB.508643.20	hypothetical protein, conserved	Q4CXP6	30559000	37376000	30480000	43382000	62935000	50667000	63404000	88569000	145070000	0	737230	0	32805000	7.56712e+07	245743	307.928	133.493
TcCLB.507001.34	Heat shock factor binding 1 domain-containing protein	Q4DF25	233140000	291010000	131110000	154760000	336090000	241690000	365060000	575290000	1342000000	0	0	0	218420000	5.02482e+08	0	#DIV/0!	#DIV/0!
TcCLB.506791.20	hypothetical protein, conserved	Q4DCX3	363660	533330	477070	0	799120	934840	832600	1033300	2711600	0	0	0	458020	1051910	0	#DIV/0!	#DIV/0!
TcCLB.507875.170	ribosomal P protein AGP2beta-1, putative	Q4DWV3	6890900	16847000	17837000	6736800	23238000	21474000	7871600	34340000	97070000	0	0	0	13858300	31788400	0	#DIV/0!	#DIV/0!
TcCLB.506737.140	syntaxin binding protein 1, putative	Q4DGR9	6291400	10386000	12057000	12698000	17124000	14112000	13522000	26009000	48084000	0	0	0	9.57813e+06	2.19248e+07	0	#DIV/0!	#DIV/0!
TcCLB.508153.610	Putative intraflagellar transport protein C3	Q4E631	13680000	32319000	16679000	29096000	38632000	17569000	20291000	80952000	100040000	233690	0	4146.3	2.08927e+07	4.77633e+07	79278.8	602.473	263.534
TcCLB.509437.60	CorA-like Mg2+ transporter protein, putative	Q4DV90	5411800	5593000	5331700	6212100	8293600	8016300	9711700	18980000	23069000	0	0	0	5445500	12380450	0	#DIV/0!	#DIV/0!
TcCLB.511517.170	hypothetical protein, conserved	Q4DMT0	4018800	5917200	4546200	4357200	9736200	5010900	5118400	17859000	23512000	0	0	0	4827400	1.09323e+07	0	#DIV/0!	#DIV/0!
TcCLB.506859.170	cytoskeleton associated protein, putative	Q4DVF9	114860000	214610000	185260000	110610000	199720000	134050000	220630000	601910000	1062500000	1247300	0	0	1.71577e+08	3.88237e+08	415767	933.785	412.675
TcCLB.504575.15	ubiquinol-cytochrome-C-reductase, putative	Q4CT35	47187000	61448000	49063000	56952000	86966000	58738000	124940000	158260000	226420000	0	0	0	52566000	1.18713e+08	0	#DIV/0!	#DIV/0!
TcCLB.510155.10	hypothetical protein, conserved	Q4E0H5	29618000	41868000	61824000	39656000	66164000	56490000	55928000	169160000	213510000	0	0	0	4.44367e+07	1.00151e+08	0	#DIV/0!	#DIV/0!
TcCLB.511421.210	hypothetical protein, conserved	Q4DWP3	775560	1078000	420060	230140	2103200	897360	1024300	1432200	4538700	0	0	0	757873	1.70432e+06	0	#DIV/0!	#DIV/0!
TcCLB.509607.70	CAMK/CAMKL family protein kinase, putative	Q4DDT6	6817600000	6864100000	7438000000	9612700000	12598000000	11569000000	10586000000	20810000000	29788000000	20777000	16823000	7098300	7039900000	1.58273e+10	1.48994e+07	1062.27	472.494
TcCLB.510357.80	hypothetical protein, conserved	Q4DBV6	3706600	1285000	3577800	6113700	4982700	1163200	8840000	5071700	12342000	0	0	0	2.85647e+06	6.41888e+06	0	#DIV/0!	#DIV/0!
TcCLB.509823.4	hypothetical protein, conserved	Q4CTT2	1171700	744720	916050	1082300	1857500	1506700	1631300	1392100	5254800	0	0	0	944157	2.12078e+06	0	#DIV/0!	#DIV/0!
TcCLB.507491.59	ubiquitin fold modifier protein, putative	Q4DRJ2	1446300	0	0	911810	1215900	450720	1123700	0	2782600	0	0	0	482100	1.08079e+06	0	#DIV/0!	#DIV/0!
TcCLB.511237.70	hypothetical protein, conserved	Q4D7C7	1232700	3141700	1402500	1115300	3832100	1563600	2670100	8710900	7959000	0	0	0	1.92563e+06	4308500	0	#DIV/0!	#DIV/0!
TcCLB.510101.450	hypothetical protein, conserved	Q4E3L7	35909000	21583000	42440000	58639000	68805000	56828000	69866000	81312000	108880000	110990	67801	0	3.33107e+07	74055000	59597	1242.6	558.932
TcCLB.508205.30	calcium/calmodulin-dependent protein kinase, putative	Q4CUA3	1060500	5109400	781100	1625600	3504800	3442500	2588900	8296000	11347000	0	0	0	2317000	5.13413e+06	0	#DIV/0!	#DIV/0!
TcCLB.509877.10	Calmodulin-binding, putative	Q4CYZ3	1701700	3560000	6664900	8802200	8966500	3065400	3925600	7935800	19986000	0	0	0	3.97553e+06	8780250	0	#DIV/0!	#DIV/0!
TcCLB.508547.170	hypothetical protein, conserved	Q4DRF0	2415600	1267400	4891700	2828800	2310900	5136300	7025900	934510	19495000	0	0	0	2.85823e+06	6.28857e+06	0	#DIV/0!	#DIV/0!
TcCLB.504147.224	RNA-editing-associated protein 1, putative	Q4DZM3	3029100	6292100	6817000	5240600	7127000	7768100	5651000	9595200	35466000	0	0	0	5379400	1.1808e+07	0	#DIV/0!	#DIV/0!
TcCLB.510173.60	intraflagellar transport protein 122B, putative	Q4DB36	114770000	185720000	54483000	119510000	167170000	110960000	215800000	376830000	567460000	496910	100270	0	1.18324e+08	2.59622e+08	199060	1304.24	594.415
TcCLB.509109.80	hypothetical protein, conserved	Q4DQM9	50476000	77456000	13176000	20200000	51784000	41296000	53422000	286350000	161360000	0	0	0	47036000	102402000	0	#DIV/0!	#DIV/0!
TcCLB.511367.60	Lupus La protein homolog, putative	Q4DYI6	15807000	26442000	19163000	24046000	31526000	28965000	33874000	62706000	85924000	0	0	0	2.04707e+07	4.45068e+07	0	#DIV/0!	#DIV/0!
TcCLB.511817.210	NEK family Serine/threonine-protein kinase, putative	Q4DYA5	344380	581490	441830	255640	364320	593800	434560	1861300	2406400	0	0	0	455900	986003	0	#DIV/0!	#DIV/0!
TcCLB.509461.30	SET domain containing protein, putative	Q4DBM3	4081800	7265500	2157300	2009200	5038700	3346800	6488700	15453000	25996000	0	0	0	4.50153e+06	9.72207e+06	0	#DIV/0!	#DIV/0!
TcCLB.506529.480	Fusaric acid resistance protein-like, putative	Q4E5N4	2164000	1552900	2995300	5921400	2599400	3859500	0	6333500	10220000	0	0	0	2237400	4822300	0	#DIV/0!	#DIV/0!
TcCLB.504423.30	hypothetical protein, conserved	Q4CYL3	302520000	410640000	329530000	403290000	537050000	395300000	472340000	1093900000	1549500000	1631300	645730	110830	3.47563e+08	7.41897e+08	795953	932.086	436.663
TcCLB.507099.10	ATPase family associated with various cellular activities (AAA), putative	Q4DSH8	18421000	20923000	32754000	37183000	41328000	38991000	32263000	63770000	93805000	238790	86019	0	2.40327e+07	5.12233e+07	108270	473.109	221.97
TcCLB.509799.5	hypothetical protein, conserved	Q4DIK1	0	2240600	2374800	0	2837700	3314000	0	2673800	10827000	0	0	0	1.53847e+06	3.27542e+06	0	#DIV/0!	#DIV/0!
TcCLB.506925.270	hypothetical protein, conserved	Q4E4M2	6131600	4568300	4916500	3794200	8594400	7087100	12843000	11462000	22571000	0	0	88590	5.20547e+06	1.10586e+07	29530	374.488	176.277
TcCLB.508865.4	protein phosphatase 2C, putative	Q4D7R5	1758800	2379300	2292200	2098100	2725100	2909900	3110800	6748900	9706200	0	0	0	2.14343e+06	4.54983e+06	0	#DIV/0!	#DIV/0!
TcCLB.510611.10	hypothetical protein, conserved	Q4D8E4	3735000	1564100	3716700	2349200	3688500	4015500	6498900	7400800	14211000	0	0	0	3.00527e+06	6360650	0	#DIV/0!	#DIV/0!
TcCLB.511383.80	hypothetical protein, conserved	Q4D8I4	689340	0	475120	408880	528430	388670	1075200	964400	1561900	0	0	0	388153	821247	0	#DIV/0!	#DIV/0!
TcCLB.506595.110	AGP2beta-2, putative	Q4DLC1	941880	2048400	1905600	1070500	2107100	2078500	1106600	2606700	11745000	0	0	0	1631960	3452400	0	#DIV/0!	#DIV/0!
TcCLB.441729.9	hypothetical protein (fragment)	Q4CKB7	0	1711300	3502000	3005100	5124100	6886100	0	4206400	2798700	0	0	0	1.73777e+06	3.67007e+06	0	#DIV/0!	#DIV/0!
TcCLB.509627.40	succinate dehydrogenase subunit	Q4CY99	2105900	3123100	2287500	4780900	5820500	2204200	3894000	8785500	6194300	156590	0	0	2505500	5279900	52196.7	101.154	48.0011
TcCLB.503579.40	hypothetical protein, conserved	Q4DDG5	751310	1496000	0	733660	973590	889640	838910	3140400	2884700	0	0	0	749103	1.57682e+06	0	#DIV/0!	#DIV/0!
TcCLB.509393.30	hypothetical protein, conserved	Q4D0M5	6958100	11295000	2791300	6813100	14361000	10451000	9109600	14738000	33029000	0	0	0	7014800	1.47503e+07	0	#DIV/0!	#DIV/0!
TcCLB.506913.20	protein kinase, putative (fragment)	Q4CM01	33196000	40013000	30313000	24377000	32121000	40847000	34081000	87063000	215090000	0	893100	0	3.45073e+07	7.22632e+07	297700	242.738	115.913
TcCLB.506775.130	hypothetical protein, conserved	Q4DRH2	58745000	61709000	57587000	87085000	77007000	59636000	164280000	125170000	231730000	92065	0	0	59347000	1.24151e+08	30688.3	4045.55	1933.86
TcCLB.510523.29	hypothetical protein, conserved (fragment)	Q4CNH9	11305000	19521000	25347000	19355000	33878000	10397000	31605000	60308000	79165000	0	0	0	1.87243e+07	39118000	0	#DIV/0!	#DIV/0!
TcCLB.511735.30	hypothetical protein, conserved	Q4CUQ9	1042000	689880	1148500	1196900	1681300	0	1545300	2964900	4615900	0	0	0	960127	2.00072e+06	0	#DIV/0!	#DIV/0!
TcCLB.506983.39	calpain-like cysteine peptidase, putative	Q4CYU3	214150000	404830000	274890000	334520000	345960000	258400000	593290000	960100000	1216600000	0	0	454020	2.97957e+08	618145000	151340	4084.48	1968.79
TcCLB.507507.20	ADP-ribosylation factor GTPase activating protein 1, putative	Q4CTU1	1309200	11660000	4139900	880880	11252000	3259700	22163000	17145000	16236000	0	0	0	5.70303e+06	1.18228e+07	0	#DIV/0!	#DIV/0!
TcCLB.507211.40	inosine-5'-monophosphate dehydrogenase, putative	Q4CUG6	2574500	1499400	1773500	709430	3531400	1403400	1924300	6875900	9786700	0	0	0	1.94913e+06	4.03852e+06	0	#DIV/0!	#DIV/0!
TcCLB.504231.30	hypothetical protein, conserved	Q4CSH3	7936400	10673000	10653000	8557100	17368000	10796000	11468000	29012000	43847000	40898	80877	0	9.75413e+06	2.01747e+07	40591.7	497.015	240.299
TcCLB.506155.50	vacuolar protein sorting-associated protein-like, putative	Q4DFG4	2478200	4951800	4940000	3416500	6240000	4137500	6918500	8124900	22242000	0	0	0	4.12333e+06	8.51323e+06	0	#DIV/0!	#DIV/0!
TcCLB.503451.9	hypothetical protein, conserved (fragment)	Q4CP84	1162600	2815100	2161500	1467700	2655200	2065200	765450	6510100	11816000	0	0	0	2046400	4213275	0	#DIV/0!	#DIV/0!
TcCLB.507603.180	ubiquitin hydrolase, putative	Q4DW10	28443000	76283000	14890000	36030000	85193000	57943000	34892000	111220000	166720000	29888	0	18740	39872000	8.19997e+07	16209.3	5058.79	2459.82
TcCLB.508839.80	amidase, putative	Q4D5K8	5370800	14089000	13478000	15656000	20675000	21174000	4620000	21151000	52201000	146310	145030	52557	1.09793e+07	22579500	114632	196.973	95.7781
TcCLB.508817.110	TPR repeat, putative	Q4DKE2	11573000	16236000	18435000	12009000	23375000	24360000	15449000	33724000	80894000	159440	0	0	1.54147e+07	3.16352e+07	53146.7	595.243	290.04
TcCLB.511907.200	cysteine peptidase inhibitor, putative	Q4DY71	0	13189000	2848400	0	8963000	9759100	0	3493200	43595000	0	0	0	5345800	1.09684e+07	0	#DIV/0!	#DIV/0!
TcCLB.508177.64	hypothetical protein, conserved	Q4DF42	79635000	134150000	158350000	131970000	195390000	180730000	189300000	262350000	558680000	2548800	2133600	925820	124045000	253070000	1.86941e+06	135.375	66.3553
TcCLB.509049.30	hypothetical protein, conserved	Q4CTB5	83722000	128190000	65602000	88478000	142970000	111500000	134060000	266830000	387500000	178790	135660	0	9.25047e+07	1.88556e+08	104817	1798.92	882.538
TcCLB.506583.50	hypothetical protein, conserved	Q4CWR2	23628000	48914000	28264000	13657000	72339000	23917000	28688000	124460000	146600000	0	0	0	33602000	6.82768e+07	0	#DIV/0!	#DIV/0!
TcCLB.508811.30	hypothetical protein, conserved	Q4D808	89137000	84084000	82831000	115100000	90106000	105380000	135590000	178280000	410810000	360610	127300	353960	8.53507e+07	1.72544e+08	280623	614.861	304.147
TcCLB.510801.10	calpain-like cysteine peptidase, putative (fragment)	Q4CNG5	34493000	68807000	25016000	26266000	50590000	21311000	63161000	169000000	186920000	242830	843670	832880	42772000	86208000	639793	134.744	66.8528
TcCLB.510993.10	(H+)-ATPase G subunit	Q4CNF9	2062800	2136900	2034900	1090200	1780700	1575400	3238600	7583900	9860200	0	0	0	2078200	4.18817e+06	0	#DIV/0!	#DIV/0!
TcCLB.511325.25	amino acid transporter, putative	Q4CPZ3	885070	4177000	1760200	1730400	6195200	2312800	1597800	3355100	12130000	0	0	0	2274090	4553550	0	#DIV/0!	#DIV/0!
TcCLB.507023.120	aldehyde dehydrogenase family, putative	Q4DZ74	1458300	622200	3119900	2281800	2657300	2015500	2505200	6015600	5304400	0	0	0	1.73347e+06	3463300	0	#DIV/0!	#DIV/0!
TcCLB.507099.90	hypothetical protein, conserved	Q4DSH0	1439100	6328400	2658200	2682600	4309100	5610500	4556000	8093700	16392000	5257.1	0	0	3.47523e+06	6940650	1752.37	3960.73	1983.17
TcCLB.510989.30	guanin nucleotide-binding protein, putative	Q4D5J5	1316800	5051800	1001400	1734100	6907900	3083700	6965600	3500700	7132100	0	0	0	2.45667e+06	4887350	0	#DIV/0!	#DIV/0!
TcCLB.504105.250	hypothetical protein	Q4DZ87	1660700	1614000	740910	1150600	0	1717100	2617000	3548400	6943700	0	0	0	1.33854e+06	2662800	0	#DIV/0!	#DIV/0!
TcCLB.507875.180	AGP2beta-2, putative	Q4DWV2	2936600	8105900	6301100	2451900	7570000	10363000	2867600	14747000	30952000	0	0	0	5781200	1.14919e+07	0	#DIV/0!	#DIV/0!
TcCLB.506247.320	methyltransferase, putative	Q4E123	1529800	2663100	1797100	1970000	3264900	1910000	4043400	5796400	6717700	0	0	0	1.99667e+06	3950400	0	#DIV/0!	#DIV/0!
TcCLB.508207.150	Silent information regulator 2 related protein 1	Q4DVL9	4808800	13228000	8448100	13548000	23243000	13215000	7854100	23632000	22384000	63731	265110	0	8828300	1.73127e+07	109614	157.943	80.5401
TcCLB.507031.110	hypothetical protein, conserved	Q4DS98	2250600	2545600	2173500	4072500	2221300	3834500	0	4876300	12198000	0	0	0	2.32323e+06	4.53377e+06	0	#DIV/0!	#DIV/0!
TcCLB.506811.180	STE/STE11 serine/threonine-protein kinase, putative	Q4DUZ9	58874000	134310000	185170000	74442000	278260000	319210000	228080000	294240000	280000000	0	0	0	126118000	2.45705e+08	0	#DIV/0!	#DIV/0!
TcCLB.503987.4	Ras-related protein RAB2B, putative (fragment)	Q4CZ47	4779200	3934700	2801900	6831400	8045200	3676900	6241900	6735700	13222000	0	0	0	3838600	7458850	0	#DIV/0!	#DIV/0!
TcCLB.510325.10	ubiquitin carboxyl-terminal hydrolase, putative	Q4CXY4	70489000	69557000	89835000	50841000	145280000	121840000	87214000	207730000	279980000	0	67419	0	76627000	1.48814e+08	22473	6621.91	3409.74
TcCLB.511801.10	leucine rich repeat	Q4D7I4	57899000	53653000	79437000	112620000	99675000	71490000	112150000	149760000	187810000	236950	71462	0	63663000	1.22251e+08	102804	1189.16	619.266
TcCLB.506287.9	hypothetical protein, conserved	Q4DIX8	185650000	198060000	122320000	172350000	214360000	210750000	215920000	453000000	676300000	33088	55369	24694	1.68677e+08	323780000	37717	8584.46	4472.17
TcCLB.503999.50	ubiquitin-conjugating enzyme, putative	Q4D439	1580800	3013200	2403400	1975500	3607900	1340500	3630700	7369000	8880100	0	0	0	2.33247e+06	4.46728e+06	0	#DIV/0!	#DIV/0!
TcCLB.503899.110	glutathione peroxidase-like protein, putative	Q4DEJ6	2390800	4831900	3446100	6302400	9549200	4403700	3716700	6794900	9940500	181300	0	0	3.55627e+06	6.78457e+06	60433.3	112.265	58.8461
TcCLB.506673.40	hypothetical protein, conserved	Q4D6C8	8137800	13023000	2688300	750340	6903300	6116500	6835700	28102000	42259000	0	0	416390	7949700	15161140	138797	109.233	57.2759
TcCLB.506201.80	serine/threonine-protein phosphatase PP1, putative	Q4CV19	7103100	3395400	4580300	3382600	4065200	4056700	8446300	11641000	25784000	0	0	0	5.02627e+06	9.56263e+06	0	#DIV/0!	#DIV/0!
TcCLB.508837.80	Flagellar Member 3	Q4DUG1	3133200000	3863600000	2794900000	2490700000	4888200000	3776700000	4065400000	7429300000	14362000000	16094000	11647000	16642000	3263900000	6.16872e+09	1.47943e+07	416.965	220.618
TcCLB.510603.130	hypothetical protein, conserved	Q4DLZ3	188280000	355480000	65175000	131050000	327750000	243310000	228390000	518040000	847860000	51275	710260	253020	2.02978e+08	3.82733e+08	338185	1131.73	600.199
TcCLB.506859.180	cytoskeleton associated protein, putative	Q4DVF8	949270000	1554800000	1667600000	783570000	1718600000	1130300000	1733000000	3498400000	6850200000	8439400	5721000	32510000	1.39056e+09	2.61901e+09	15556800	168.352	89.3858
TcCLB.503465.40	hypothetical protein	Q4CWV7	2483000	3688100	6407000	2656800	4378500	4607000	2907600	11461000	21305000	0	0	0	4192700	7.88598e+06	0	#DIV/0!	#DIV/0!
TcCLB.511815.170	cytoskeleton associated protein, putative	Q4DJ92	85333000	109650000	114970000	57120000	109130000	75590000	129090000	308490000	485870000	389700	1642700	0	1.03318e+08	194215000	677467	286.678	152.506
TcCLB.510299.10	AmmeMemoRadiSam system protein B, putative	Q4CZK7	2226600	11311000	4464500	6297600	12242000	4909100	4231500	13517000	26433000	111360	0	0	6000700	11271700	37120	303.656	161.657
TcCLB.511621.100	hypothetical protein, conserved	Q4DT56	35406000	49385000	52717000	37153000	60862000	52995000	50789000	104230000	209590000	42820	55967	0	45836000	85936500	32929	2609.75	1391.96
TcCLB.511881.20	Serine/threonine-protein phosphatase 2A, putative	Q4CTY6	0	44914000	0	14439000	24429000	20287000	18341000	48942000	41137000	0	0	147490	1.49713e+07	2.79292e+07	49163.3	568.089	304.522
TcCLB.509805.220	cholinephosphate cytidylyltransferase A, putative	Q4DZY5	3334400	1790600	562230	3489300	2322300	1342200	5544500	3864400	4643400	73789	0	0	1.89574e+06	3534350	24596.3	143.694	77.0742
TcCLB.511153.130	DNA-direcetd RNA polymerase II, subunit 9, putative	Q4DHB0	5181300	6042900	3450400	5324600	4340200	5218400	7472400	15916000	16062000	0	0	0	4.89153e+06	9055600	0	#DIV/0!	#DIV/0!
TcCLB.509143.10	Vps51/Vps67, putative	Q4CPB1	208320000	348160000	124250000	284880000	487970000	27899000	25005000	69749000	1610300000	153600	224740	0	226910000	4.17634e+08	126113	3311.58	1799.25
TcCLB.511309.20	hydrolase-like protein, putative	Q4D8I0	855570	4093900	4478000	1340000	4637800	2716000	1233400	6617200	17978000	0	0	0	3142490	5.75373e+06	0	#DIV/0!	#DIV/0!
TcCLB.511871.100	Flagellum attachment zone protein 13	Q4DK59	188800000	306800000	211730000	166440000	354970000	218690000	248910000	715320000	881690000	358660	107850	0	2.35777e+08	4.31003e+08	155503	2771.67	1516.22
TcCLB.508397.79	hypothetical protein, conserved	Q4D3D8	1971100	0	2414900	1510000	4259200	0	0	3373300	6865600	0	0	0	1462000	2.66802e+06	0	#DIV/0!	#DIV/0!
TcCLB.511439.40	hypothetical protein	Q4DAP5	1024800000	1462800000	1122200000	1243400000	1458100000	1223500000	1640400000	2988900000	4614300000	13732000	12899000	3297800	1.20327e+09	2.19477e+09	9.97627e+06	219.999	120.613
TcCLB.506249.40	Domain of unknown function (DUF4496), putative	Q4CX10	1597600	1690100	1211900	574000	3107800	1794500	1211500	3704600	6019500	0	0	0	1.49987e+06	2.73532e+06	0	#DIV/0!	#DIV/0!
TcCLB.507049.41	hypothetical protein, conserved	Q4DPY0	555390	2564700	3152600	917230	2654900	789660	3416600	6686700	8411700	0	0	70960	2.0909e+06	3.8128e+06	23653.3	161.195	88.3975
TcCLB.503599.10	calcium/calmodulin-dependent protein kinase, putative	Q4D2U3	181300000	339980000	185700000	186060000	297090000	254480000	248240000	609070000	982340000	328220	332850	0	235660000	4.29547e+08	220357	1949.32	1069.45
TcCLB.509611.20	peptidyl-prolyl cis-trans isomerase	Q4DKA4	34036000	67221000	60401000	58337000	63835000	79915000	66322000	114860000	202440000	202490	633630	0	53886000	9.76182e+07	278707	350.254	193.343
TcCLB.511277.440	tubulin tyrosine ligase protein, putative	Q4E5F1	1430000	6118900	6207300	1894200	4056000	2900800	3058500	15201000	22655000	20212	0	0	4585400	8294250	6737.33	1231.09	680.596
TcCLB.509789.10	ABC1 family, putative	Q4CZS5	6239800	2851600	3387500	7287100	3965900	2832200	4676100	9571600	16805000	0	134270	0	4.15963e+06	7.52298e+06	44756.7	168.086	92.9389
TcCLB.503723.20	hypothetical protein, conserved	Q4D9N1	28672000	38862000	18553000	27622000	42405000	30195000	34609000	70851000	104950000	0	0	0	2.86957e+07	51772000	0	#DIV/0!	#DIV/0!
TcCLB.509161.34	hypothetical protein, conserved	Q4DBB9	6398800	5454200	6405400	6715800	5598500	6539100	5783200	19998000	21224000	0	0	0	6.08613e+06	1.09764e+07	0	#DIV/0!	#DIV/0!
TcCLB.504057.160	Retinal Maintenance, putative	Q4DSD7	54981000	77346000	79948000	61145000	93623000	81145000	80545000	169630000	277430000	0	0	0	7.07583e+07	127253000	0	#DIV/0!	#DIV/0!
TcCLB.511807.253	Tim10/DDP family zinc finger, putative	Q4E1C1	1386100	5909700	6285100	3333100	4706600	5129600	0	17988000	17666000	0	0	0	4.52697e+06	8.13722e+06	0	#DIV/0!	#DIV/0!
TcCLB.508909.10	OSM3-like kinesin, putative	Q4E1M3	1706000	15320000	2858200	3167500	13742000	8062200	5984300	17283000	22936000	0	70102	0	6.62807e+06	11862500	23367.3	507.653	283.647
TcCLB.508277.280	hypothetical protein	Q4E0X0	2154600	0	1388200	1527100	1858600	1252800	2263900	3005600	2718300	0	0	0	1.18093e+06	2.10438e+06	0	#DIV/0!	#DIV/0!
TcCLB.510029.40	DNA-directed RNA polymerase III subunit C11, putative	Q4CWD9	1066100	0	1192700	507110	701090	1041100	1177000	1833900	2747100	0	0	0	752933	1334550	0	#DIV/0!	#DIV/0!
TcCLB.508153.190	kinesin, putative	Q4E671	0	6085100	0	94054	2594500	1805900	2878700	5411600	8751300	0	0	0	2.02837e+06	3.58934e+06	0	#DIV/0!	#DIV/0!
TcCLB.508233.25	hypothetical protein	Q4CX72	1017500	1356600	788670	704020	1389600	1053900	1419200	3489900	3121100	0	0	0	1.05426e+06	1.86295e+06	0	#DIV/0!	#DIV/0!
TcCLB.511907.110	fatty acid transporter protein-like, putative	Q4DY76	9720700	20845000	13141000	15621000	12880000	14303000	18792000	37480000	55368000	0	0	0	14568900	2.57407e+07	0	#DIV/0!	#DIV/0!
TcCLB.507091.50	aspartate carbamoyltransferase, putative	Q4DGV1	1379600	0	1935800	346920	1031200	478620	980900	1768300	7083700	0	0	0	1.10513e+06	1.94827e+06	0	#DIV/0!	#DIV/0!
TcCLB.511671.110	hypothetical protein, conserved	Q4DGL5	4584200	7450800	8810800	3714800	11935000	10255000	5750500	16441000	25333000	0	0	0	6948600	1.22382e+07	0	#DIV/0!	#DIV/0!
TcCLB.507513.50	heat shock 70 kDa protein, putative	Q4D918	4676200	4137000	2445900	5183500	3169500	4547100	3925200	9560300	13060000	0	0	0	3.75303e+06	6.57427e+06	0	#DIV/0!	#DIV/0!
TcCLB.503975.40	hypothetical protein, conserved	Q4DD69	387410000	522850000	576620000	391690000	602900000	537120000	535340000	1089600000	2048300000	10126000	4749800	4580300	4.95627e+08	8.67492e+08	6.48537e+06	133.761	76.4223
TcCLB.508479.290	vacuolar sorting protein, putative	Q4E2J1	1441400	3497900	2220400	2560000	1342600	1729400	3210900	5711400	10409000	0	0	0	2.38657e+06	4160550	0	#DIV/0!	#DIV/0!
TcCLB.509317.10	hypothetical protein, conserved	Q4D493	9712000	20900000	17820000	7852800	21012000	14464000	9207800	37074000	78969000	0	0	0	16144000	28096600	0	#DIV/0!	#DIV/0!
TcCLB.506289.40	hypothetical protein, conserved	Q4DVZ8	1593600	0	3831400	3978300	3021200	2053300	1888500	2645000	5236100	0	0	0	1.80833e+06	3.13707e+06	0	#DIV/0!	#DIV/0!
TcCLB.509791.189	flagellum targeting protein kharon1, putative (fragment)	Q4DNH8	3860700	0	0	1390200	0	5255100	0	2669200	4061100	0	0	0	1286900	2.22927e+06	0	#DIV/0!	#DIV/0!
TcCLB.506227.100	hypothetical protein, conserved	Q4DSW0	3348200	3810700	3543400	2482100	4458100	4266500	4136500	6951400	14684000	0	0	0	3.56743e+06	6163100	0	#DIV/0!	#DIV/0!
TcCLB.503989.50	hypothetical protein, conserved	Q4D7N3	8039800	18901000	516040	6184700	15537000	14310000	6402700	19828000	32577000	0	0	0	9152280	1.58066e+07	0	#DIV/0!	#DIV/0!
TcCLB.510977.9	hypothetical protein, conserved (fragment)	Q4CPQ7	51375000	62366000	75074000	59305000	78568000	75253000	66862000	130130000	241380000	270320	85108	179140	6.29383e+07	108583000	178189	609.369	353.21
TcCLB.506155.20	VHS domain containing protein, putative	Q4DFG7	62914000	124390000	79744000	89655000	98899000	101480000	120960000	218800000	290410000	749140	724080	558300	89016000	1.53367e+08	677173	226.482	131.452
TcCLB.507669.110	hypothetical protein, conserved	Q4DRW0	15333000	20709000	23632000	15727000	21708000	25670000	13705000	41548000	86675000	0	0	0	1.98913e+07	3.41722e+07	0	#DIV/0!	#DIV/0!
TcCLB.511323.60	hypothetical protein, conserved	Q4CY71	16170000	17943000	21949000	17808000	18976000	17115000	21112000	33733000	83778000	0	0	0	1.86873e+07	32087000	0	#DIV/0!	#DIV/0!
TcCLB.510187.530	KIAA1430 homologue, putative	Q4E498	1813900	0	3556100	0	3692700	4035300	4684600	840920	5134200	0	39921	0	1790000	3064620	13307	230.301	134.516
TcCLB.508577.60	WD domain, G-beta repeat, putative	Q4DPC6	55410000	98832000	92484000	69948000	92826000	82853000	102170000	187680000	308680000	120230	117270	0	82242000	1.40693e+08	79166.7	1777.17	1038.85
TcCLB.505037.50	small GTP-binding protein RAB6, putative	Q4DJA9	50833000	92674000	90899000	64539000	91928000	87417000	97169000	180130000	279580000	0	0	0	7.81353e+07	133460500	0	#DIV/0!	#DIV/0!
TcCLB.511535.20	Rab-like 5, small G protein	Q4CTW7	5076200	14042000	9619600	5576100	10897000	8980500	7506400	21196000	43362000	0	0	0	9.57927e+06	16253000	0	#DIV/0!	#DIV/0!
TcCLB.506337.130	Protein of unknown function (DUF2870), putative	Q4DKX7	0	17273000	15670000	8124800	11227000	5422000	1193800	24483000	61162000	286610	0	0	10981000	18602100	95536.7	194.712	114.94
TcCLB.511071.80	hypothetical protein, conserved	Q4DI07	2119600	0	0	1191900	1553500	0	1066200	1824500	1504100	0	0	0	706533	1.19003e+06	0	#DIV/0!	#DIV/0!
TcCLB.507011.150	replication factor A protein 3, putative	Q4DUA2	154980000	177060000	280420000	257300000	138800000	196510000	207670000	558010000	703120000	0	0	0	2.04153e+08	3.43568e+08	0	#DIV/0!	#DIV/0!
TcCLB.510889.80	ser/thr protein phosphatase, putative	Q4E2P1	1251300	39274000	700250	11524000	25070000	15487000	4487900	31893000	50107000	0	0	0	13741850	2.30948e+07	0	#DIV/0!	#DIV/0!
TcCLB.507031.100	hypothetical protein, conserved	Q4DS99	1237700	642670	661930	584430	0	387630	5671700	796580	1095200	0	0	0	847433	1422590	0	#DIV/0!	#DIV/0!
TcCLB.508299.50	Phage tail fibre repeat, putative	Q4D9G9	17004000	26663000	18544000	19153000	38305000	18105000	26808000	45106000	61354000	472900	191470	0	20737000	3.48052e+07	221457	157.165	93.6391
TcCLB.504175.20	Vta1 like, putative	Q4CXG7	15618000	24918000	9241500	7384500	23850000	21181000	20143000	48801000	45155000	419380	207990	0	16592500	2.77524e+07	209123	132.708	79.3431
TcCLB.508153.994	cytochrome c oxidase copper chaperone, putative	Q4E5Z7	28818000	26914000	24110000	17884000	20373000	21729000	41908000	81177000	83866000	231240	0	0	26614000	44489500	77080	577.186	345.278
TcCLB.507993.380	SRP19 protein, putative	Q4E1U4	501930	4892400	4882600	3309400	3750600	4416200	1429900	8053500	13255000	64040	78603	0	3.42564e+06	5.70243e+06	47547.7	119.931	72.0465
TcCLB.508981.39	trifunctional enzyme alpha subunit, mitochondrial precursor-like protein	Q4CWB6	0	0	4862300	0	3150400	5120700	2461200	5422300	0	0	0	0	1.62077e+06	2.69243e+06	0	#DIV/0!	#DIV/0!
TcCLB.506215.19	intraflagellar transport protein 140, putative	Q4CR91	55137000	72626000	51835000	51060000	72648000	54383000	76609000	140020000	201400000	625960	79713	0	59866000	9.93533e+07	235224	422.377	254.506
TcCLB.508895.30	Sarcalumenin, putative	Q4DCC9	94982000	153280000	100760000	90888000	144940000	95442000	140640000	255760000	429890000	221320	0	35811	1.16341e+08	1.92927e+08	85710.3	2250.91	1357.37
TcCLB.511301.160	trans-sialidase, Group II, putative	Q4DM78	1646000	3608500	2582300	2651300	0	2387900	2681400	7254300	10942000	0	0	0	2.61227e+06	4.31948e+06	0	#DIV/0!	#DIV/0!
TcCLB.509429.250	ubiquitin hydrolase, putative	Q4E0K4	143800000	284910000	127070000	106990000	293250000	244040000	142550000	502530000	545900000	0	197180	0	185260000	3.05877e+08	65726.7	4653.77	2818.64
TcCLB.506407.100	hypothetical protein, conserved	Q4DCV3	3336400	8790100	7572300	5179200	2683900	5244500	7176000	16940000	27792000	89349	0	0	6.56627e+06	1.08359e+07	29783	363.829	220.47
TcCLB.510733.10	p21-activated kinase 3, putative	Q4D446	51321000	140210000	85599000	52958000	110860000	88652000	68608000	282930000	307930000	150580	38324	0	9.23767e+07	1.5199e+08	62968	2413.76	1467.04
TcCLB.503513.40	proteasome regulatory non-ATPase subunit 6, putative	Q4CSX0	1925200	5932100	4240300	3994600	907790	5892100	1914500	11690000	15174000	0	0	0	4.03253e+06	6.5955e+06	0	#DIV/0!	#DIV/0!
TcCLB.508169.80	hypothetical protein, conserved	Q4D5W4	9256600	7007500	7752300	4865300	7106000	3948000	3898700	11942000	46544000	0	0	0	8.00547e+06	1.30507e+07	0	#DIV/0!	#DIV/0!
TcCLB.504741.170	kinetoplastid-specific dual specificity phosphatase, putative	Q4DTS7	2108300	5563700	6280600	1119900	7088100	2586200	1288800	19052000	14117000	0	0	0	4.65087e+06	7542000	0	#DIV/0!	#DIV/0!
TcCLB.510879.50	regulatory subunit of protein kinase a-like protein, putative	Q4DJX8	225310000	157590000	203460000	201350000	200870000	243790000	160000000	420640000	669660000	174520	378080	0	1.95453e+08	3.16052e+08	184200	1715.81	1061.09
TcCLB.503513.10	casein kinase II, alpha chain, putative	Q4CSX2	4642900	12612000	8226000	5639300	7541200	5888000	7806600	13570000	41934000	0	0	0	8.49363e+06	13729850	0	#DIV/0!	#DIV/0!
TcCLB.511487.170	Mucin-associated surface protein (MASP), subgroup S001	Q4DRZ5	35512000	267730000	210730000	128500000	238480000	220760000	159620000	440690000	472260000	1208700	0	454580	171324000	2.76718e+08	554427	499.107	309.011
TcCLB.504255.20	hypothetical protein	Q4CV76	78068000	7207800	695750	25042000	22096000	23270000	53764000	48481000	102490000	0	0	0	2.86572e+07	4.58572e+07	0	#DIV/0!	#DIV/0!
TcCLB.511469.50	hypothetical protein, conserved	Q4DCI7	93696000	28116000	24727000	122610000	54726000	20681000	76068000	23741000	170240000	0	0	0	4.88463e+07	78011000	0	#DIV/0!	#DIV/0!
TcCLB.504153.280	hypothetical protein, conserved	Q4E2Q5	2159200000	4259900000	4412600000	2160300000	3918300000	2953800000	3817200000	9234400000	12446000000	15888000	1597800	7433700	3.61057e+09	5755000000	8306500	692.831	434.668
TcCLB.510295.40	Protein C21orf2 homolog, putative	Q4CZ10	7601000	14764000	18919000	5198400	7422400	13110000	4431400	41550000	59591000	0	0	0	1.37613e+07	2.18839e+07	0	#DIV/0!	#DIV/0!
TcCLB.504167.14	hypothetical protein	Q4CSC1	2522800	3426200	1928600	1677300	3952900	2592900	2909500	6835300	7080400	0	0	0	2.62587e+06	4.17472e+06	0	#DIV/0!	#DIV/0!
TcCLB.510659.240	lactoylglutathione lyase-like protein, putative	Q4D7B4	1926400	1699800	721200	1628900	1601800	743990	2184900	3664000	3996900	0	0	0	1.44913e+06	2303415	0	#DIV/0!	#DIV/0!
TcCLB.506699.6	hypothetical protein, conserved	Q4CSJ1	20289000	33622000	36302000	33751000	43445000	33541000	23826000	56332000	95148000	0	0	1339000	30071000	4.76738e+07	446333	106.812	67.3734
TcCLB.511269.4	Ras-related protein Rab5A, putative	Q4D504	5298200	5716200	2588300	4558500	6684600	4867300	2049100	10144000	14628000	0	0	0	4.53423e+06	7155250	0	#DIV/0!	#DIV/0!
TcCLB.506799.10	fatty acid transporter protein-like, putative	Q4DGR3	2076600	4129300	3382900	1783500	2878200	2405700	5440200	5905900	11820000	0	0	0	3.19627e+06	5.03892e+06	0	#DIV/0!	#DIV/0!
TcCLB.511825.240	hypothetical protein, conserved	Q4DQ31	0	1545300	0	1070400	0	560670	1467100	0	1752100	0	0	0	515100	808378	0	#DIV/0!	#DIV/0!
TcCLB.511863.30	Flagellum attachment zone protein 13	Q4CVP5	60029000	84121000	40334000	37738000	88853000	51328000	51740000	167590000	181300000	0	0	162050	6.14947e+07	9.64248e+07	54016.7	1785.09	1138.44
TcCLB.509745.70	hypothetical protein, conserved	Q4D160	2147300	2794200	0	1238300	2689500	1391300	1456400	4708700	3971100	0	0	0	1.64717e+06	2.57588e+06	0	#DIV/0!	#DIV/0!
TcCLB.508141.90	hypothetical protein, conserved	Q4D635	6732500	11834000	4758900	4412500	10693000	8955100	7061600	15694000	26121000	0	67580	0	7.77513e+06	12156200	22526.7	539.636	345.152
TcCLB.508479.330	hypothetical protein, conserved	Q4E2I7	7537600	8580000	6185300	5761700	8793700	4904000	5691400	19877000	24657000	0	179020	0	7434300	1.16141e+07	59673.3	194.629	124.583
TcCLB.511507.10	C2H2 type zinc-finger (2 copies), putative	Q4DB18	1982200	0	1645200	589620	1643800	501040	0	2980100	5562500	0	0	0	1.20913e+06	1879510	0	#DIV/0!	#DIV/0!
TcCLB.479883.10	hypothetical protein, conserved	Q4CKE0	365380	1613700	1320500	0	1229500	2551100	571690	2935300	2935100	0	0	0	1099860	1.70378e+06	0	#DIV/0!	#DIV/0!
TcCLB.510731.40	katanin, putative	Q4D7Q0	2982500	8866200	6929700	3086100	5199100	6917800	6881300	8013900	28065000	0	0	19784	6.25947e+06	9.69387e+06	6594.67	1469.96	949.171
TcCLB.511075.60	mitogen-activated protein kinase kinase 4, putative	Q4CZ32	689260000	1137900000	730560000	323250000	919200000	687220000	840940000	2000400000	3092300000	461270	280690	1799100	8.52573e+08	1.31055e+09	847020	1547.25	1006.56
TcCLB.510291.30	protein phosphatase 2C-like, putative	Q4CTM3	15878000	16206000	17574000	12381000	20933000	18055000	22767000	30939000	47509000	0	573680	0	1.65527e+07	2.54307e+07	191227	132.987	86.5605
TcCLB.509171.40	hypothetical protein, conserved	Q4D880	547440	0	622700	1081900	317410	0	893930	408700	887570	0	0	0	390047	598252	0	#DIV/0!	#DIV/0!
TcCLB.507005.40	zinc finger protein, putative	Q4D2Q1	13088000	33142000	11275000	13223000	22815000	20778000	12228000	44272000	62536000	254670	0	0	1.91683e+07	2.93087e+07	84890	345.255	225.802
TcCLB.507053.150	hypothetical protein, conserved	Q4DTJ0	25841000	24554000	19061000	25971000	25066000	17531000	31661000	32004000	79133000	212900	10638	0	23152000	3.52277e+07	74512.7	472.774	310.712
TcCLB.506375.60	tryptophanyl-tRNA synthetase, putative	Q4DE78	3719700	4221700	5574600	4803800	6779500	2837800	3822700	10784000	11963000	0	179880	0	4.50533e+06	6831800	59960	113.939	75.139
TcCLB.511585.10	hypothetical protein, conserved	Q4E181	4755500	5458200	5533000	2639800	5050600	5197600	6151800	10375000	18319000	0	0	0	5248900	7.95563e+06	0	#DIV/0!	#DIV/0!
TcCLB.504199.20	p25-alpha, putative	Q4CVJ1	420390000	380640000	668810000	443570000	580330000	547560000	616600000	795770000	1468200000	506800	233140	256140	4.89947e+08	742005000	332027	2234.78	1475.62
TcCLB.506151.30	small GTP-binding protein Rab11, putative	Q4CZT6	13751000	14223000	8140100	10351000	12562000	11037000	14767000	22706000	37921000	106530	187340	0	1.2038e+07	18224000	97956.7	186.041	122.891
TcCLB.507795.10	membrane associated protein, putative	Q4D094	62987000	126120000	62821000	52580000	106470000	62448000	67341000	165570000	307240000	1076200	1027100	212770	83976000	126941500	772023	164.427	108.774
TcCLB.506835.30	60S ribosomal protein L9, putative	Q4DGQ2	23803000	28280000	15902000	19049000	28480000	19115000	26739000	50562000	60846000	353960	656760	0	2.26617e+07	3.41318e+07	336907	101.309	67.2639
TcCLB.508461.150	metal dependent 5'-nucleotidase	Q4E4U5	24016000	50798000	39180000	27584000	34715000	23564000	43307000	86938000	127140000	0	0	0	37998000	57208000	0	#DIV/0!	#DIV/0!
TcCLB.510431.210	vesicular protein trafficking mediator, putative	Q4DXX3	307490000	447670000	528870000	392400000	562510000	491390000	365710000	1028000000	1022400000	3104600	0	0	428010000	643735000	1.03487e+06	622.046	413.59
TcCLB.508717.36	selenophosphate synthetase, putative	Q4D9H8	1895900	5032500	0	2313400	1555500	0	3131600	5217400	8613400	0	0	0	2.30947e+06	3.47188e+06	0	#DIV/0!	#DIV/0!
TcCLB.506369.9	hypothetical protein, conserved	Q4D048	1256400	2171500	1886300	0	1145200	731830	1358600	1738100	10973000	0	0	0	1771400	2.65779e+06	0	#DIV/0!	#DIV/0!
TcCLB.508207.64	hypothetical protein, conserved	Q4DVN0	1362100	3702100	0	0	2346000	1940000	0	6153000	4740500	0	0	0	1.68807e+06	2.52992e+06	0	#DIV/0!	#DIV/0!
TcCLB.427789.39	hypothetical protein, conserved	Q4CPU5	836230	3076200	3888700	2918600	4405800	3398000	0	6175900	6469500	0	0	0	2.60038e+06	3.89463e+06	0	#DIV/0!	#DIV/0!
TcCLB.511277.240	vacuolar ATP synthase subunit c, putative	Q4E5H0	11497000	13444000	10868000	9778700	14022000	8641300	14329000	20933000	39558000	0	0	0	1.19363e+07	17877000	0	#DIV/0!	#DIV/0!
TcCLB.510187.130	bardet-biedl syndrome 4 protein	Q4E4D8	1910800	2575700	2265100	1706500	2458800	2166400	2703500	5174900	6009200	0	0	0	2.25053e+06	3.36988e+06	0	#DIV/0!	#DIV/0!
TcCLB.507081.50	protein phosphatase 2C, putative	Q4DGU4	2071600	3405100	2606700	4293500	2733000	3952800	0	6081400	7123000	0	0	0	2.69447e+06	4.03062e+06	0	#DIV/0!	#DIV/0!
TcCLB.506933.60	mitochondrial RNA binding protein, putative	Q4DCA9	5618500	6776400	4966900	4586800	6442400	3775600	9401900	14765000	12925000	45260	191330	0	5.78727e+06	8649450	78863.3	109.676	73.3835
TcCLB.508479.274	hypothetical protein, conserved	Q4E2J3	4889600	6882500	6642200	3627600	6043100	4685500	8958000	14353000	17131000	0	0	0	6138100	9.13303e+06	0	#DIV/0!	#DIV/0!
TcCLB.507969.30	sphingosine-1-phosphate phosphatase, putative	Q4D544	45050000	63303000	13923000	28091000	62217000	22658000	42562000	94103000	114090000	0	0	0	4.07587e+07	6.06202e+07	0	#DIV/0!	#DIV/0!
TcCLB.511737.20	hypothetical protein, conserved	Q4D5Z4	50398000	114100000	56520000	44249000	85901000	43362000	56012000	204340000	222170000	234240	0	0	7.36727e+07	109339000	78080	1400.35	943.554
TcCLB.506885.380	hypothetical protein, conserved	Q4E4G3	957830	1956300	5053000	2905200	3840100	2979800	2563600	4885900	6403300	0	0	0	2655710	3929650	0	#DIV/0!	#DIV/0!
TcCLB.503541.40	hypothetical protein, conserved	Q4CQ04	249450000	352250000	261780000	168880000	246960000	165850000	334980000	534460000	1096100000	211350	0	129500	2.87827e+08	4.24538e+08	113617	3736.59	2533.31
TcCLB.509203.20	cyclin dependent kinase-binding protein, putative	Q4D8L9	1782000	2861000	1429400	717430	1170600	712980	794920	3161200	11331000	0	0	0	2.02413e+06	2981355	0	#DIV/0!	#DIV/0!
TcCLB.504111.30	Domain of Unknown Function (DUF1042), putative	Q4D256	101540000	69924000	105650000	112130000	115090000	103220000	75095000	152570000	257520000	729510	1128000	578850	9.23713e+07	135937500	812120	167.386	113.741
TcCLB.509145.10	Ankyrin repeats (3 copies)/Zinc finger, C3HC4 type (RING finger), putative	Q4CMQ0	86474000	174630000	97674000	91115000	136730000	106500000	99679000	244850000	376850000	0	106240	238740	1.19593e+08	175954000	114993	1530.12	1040
TcCLB.505999.160	leucine-rich repeat-containing protein	Q4DNV1	3544000	10990000	1607100	3339600	3292900	5036200	3510900	12129000	20171000	0	0	0	5.38037e+06	7.91327e+06	0	#DIV/0!	#DIV/0!
TcCLB.504137.70	Tir chaperone protein (CesT) family, putative	Q4DHL4	0	3339300	3044200	1440500	2652500	680720	0	3924800	10062000	0	0	0	2.12783e+06	3.12675e+06	0	#DIV/0!	#DIV/0!
TcCLB.507723.160	hypothetical protein, conserved	Q4DQJ0	72117000	166890000	142850000	79762000	122380000	76008000	98582000	429400000	315810000	0	0	0	1.27286e+08	1.8699e+08	0	#DIV/0!	#DIV/0!
TcCLB.506241.170	40S ribosomal protein S6, putative	Q4DU31	0	4594400	1452900	6507900	2503600	880060	0	2735700	5137000	0	0	0	2.01577e+06	2960710	0	#DIV/0!	#DIV/0!
TcCLB.508707.160	Soluble NSF attachment protein, SNAP, putative	Q4E261	28520000	45167000	63596000	28839000	54451000	36697000	18549000	88484000	176220000	0	0	0	45761000	6.72067e+07	0	#DIV/0!	#DIV/0!
TcCLB.507991.70	Zinc finger, C3HC4 type (RING finger)/EF-hand domain pair, putative	Q4DJF2	412920000	469370000	606050000	273900000	423320000	430950000	401630000	968030000	1848600000	134190	155900	0	4.96113e+08	724405000	96696.7	7491.52	5130.61
TcCLB.506929.50	hypothetical protein, conserved	Q4CYJ0	4480300	15000000	5087800	10631000	11510000	4579300	10264000	13403000	20972000	0	28755	0	8.18937e+06	1.18932e+07	9585	1240.82	854.394
TcCLB.507011.120	acyl transferase-like protein, putative	Q4DUA5	21786000	16465000	18720000	7199600	28137000	19754000	14188000	52330000	43726000	0	0	0	1.89903e+07	2.75558e+07	0	#DIV/0!	#DIV/0!
TcCLB.503529.20	eukaryotic translation initiation factor eIF2A, putative	Q4CS32	17325000	26277000	20066000	13444000	25266000	18814000	24157000	49857000	52818000	0	0	0	2.12227e+07	30726000	0	#DIV/0!	#DIV/0!
TcCLB.511301.120	hypothetical protein, conserved	Q4DM81	3370300	1883700	2607100	3882900	4989200	2926700	1831400	5931700	3082000	0	0	94349	2.62037e+06	3.77398e+06	31449.7	120.001	83.3194
TcCLB.506941.280	heat shock 70 kDa protein, mitochondrial precursor, putative	Q4DXG9	3856300	15366000	11754000	15218000	12032000	5629800	0	36027000	20311000	0	0	0	1.03254e+07	1.48696e+07	0	#DIV/0!	#DIV/0!
TcCLB.506927.20	hypothetical protein, conserved	Q4CP89	167960000	252920000	253650000	133740000	212730000	124970000	301700000	538780000	629630000	0	42147	0	2.24843e+08	3.23592e+08	14049	23033.1	16004.2
TcCLB.508995.40	vesicular-fusion protein nsf, putative	Q4D9R1	7442200	8986000	5687700	5395400	3457400	4088600	8200500	16162000	26344000	0	0	0	7.37197e+06	1.0608e+07	0	#DIV/0!	#DIV/0!
TcCLB.504217.10	coatomer subunit epsilon	Q4CP08	15839000	19688000	13582000	9771500	16025000	15216000	12394000	24071000	63634000	0	0	0	1.63697e+07	2.35186e+07	0	#DIV/0!	#DIV/0!
TcCLB.507093.240	hypothetical protein, conserved	Q4E1N3	5995200	3643200	2086100	979750	2199900	1311800	1246800	14372000	13574000	0	0	0	3.90817e+06	5.61404e+06	0	#DIV/0!	#DIV/0!
TcCLB.511857.10	hypothetical protein, conserved	Q4D5V8	5473000	6372800	1999200	3509600	2522600	2995700	4863700	11229000	14597000	79729	0	0	4615000	6619600	26576.3	249.079	173.651
TcCLB.458015.10	VHS domain containing protein, putative	Q4CNM0	417360000	834840000	1533000000	1140100000	1235300000	553510000	591580000	1793100000	2627500000	91896	40664	0	928400000	1323515000	44186.7	29952.8	21010.9
TcCLB.508741.380	Ankyrin repeats (3 copies)/Zinc finger, C3HC4 type (RING finger), putative	Q4E334	8090200	20540000	11841000	5719500	14888000	12977000	7574500	24370000	49503000	0	0	0	13490400	19172000	0	#DIV/0!	#DIV/0!
TcCLB.505807.240	Zn-finger in Ran binding protein and others, putative	Q4DQG7	1531000	2022200	1891200	1813300	3551400	2659300	431290	0	6944800	0	0	0	1814800	2.56668e+06	0	#DIV/0!	#DIV/0!
TcCLB.505071.40	hypothetical protein	Q4DES5	1670200	4348400	5425000	1647600	8944400	0	3695100	9430200	8648000	0	0	0	3.81453e+06	5.39422e+06	0	#DIV/0!	#DIV/0!
TcCLB.508355.310	Cupin-like domain containing protein, putative	Q4E398	1855800	3773300	377680000	175230000	218080000	249980000	156500000	280140000	1653200	0	0	2688600	127769700	1.80264e+08	896200	201.142	142.568
TcCLB.508479.280	chaperone protein DnaJ, putative	Q4E2J2	15854000	49755000	42343000	16284000	35094000	34304000	23740000	76739000	117590000	0	40203	0	35984000	5.06252e+07	13401	3777.72	2685.17
TcCLB.506193.60	ascorbate peroxidase, putative	Q4D2P4	1063600	0	1454200	846080	0	905760	890310	1383100	3057800	0	0	0	839267	1.18051e+06	0	#DIV/0!	#DIV/0!
TcCLB.509269.19	sphingosine-1-phosphate phosphatase, putative	Q4CTJ2	8077900	27157000	6348700	5647900	14693000	8135400	17896000	28045000	41960000	0	0	0	13861200	1.93962e+07	0	#DIV/0!	#DIV/0!
TcCLB.504425.60	NADP-dependent alcohol hydrogenase, putative	Q4DFP0	23169000	39131000	25081000	16148000	22087000	14307000	33166000	72497000	85543000	409900	729020	0	29127000	4.06247e+07	379640	107.008	76.7227
TcCLB.507615.40	Domain of unknown function (DUF4457), putative	Q4DN33	0	1027000	469900	286630	487240	725830	615050	718390	1336000	0	0	0	498967	694857	0	#DIV/0!	#DIV/0!
TcCLB.508355.380	ubiquitin carboxyl-terminal hydrolase, putative	Q4E391	159040000	258220000	207880000	97587000	231280000	216830000	152900000	356960000	676060000	0	0	0	208380000	2.88603e+08	0	#DIV/0!	#DIV/0!
TcCLB.508811.40	hypothetical protein	Q4D807	30313000	44367000	44542000	27210000	59147000	54802000	14067000	72031000	102220000	0	0	0	3.97407e+07	5.49128e+07	0	#DIV/0!	#DIV/0!
TcCLB.511725.100	phosphatidylinositol-4-phosphate 5-kinase, putative	Q4DWI2	1596300	819770	1162600	1413300	869770	825680	1746500	1598600	3427200	0	0	0	1192890	1.64684e+06	0	#DIV/0!	#DIV/0!
TcCLB.503931.14	hypothetical protein, conserved	Q4CNN9	6516900	8837700	2327000	2847900	6093900	5358600	5416300	11862000	17185000	0	0	0	5.89387e+06	8.12728e+06	0	#DIV/0!	#DIV/0!
TcCLB.510517.30	hypothetical protein, conserved	Q4DDF1	1009600	3312300	2528000	2514100	2213200	1196400	770050	6747800	5449500	0	0	0	2283300	3.14851e+06	0	#DIV/0!	#DIV/0!
TcCLB.511529.259	Roadblock/LC7 domain containing protein, putative	Q4DMW9	14219000	18981000	10662000	7960100	13683000	7086900	18622000	29812000	43734000	0	0	0	1.46207e+07	2.01497e+07	0	#DIV/0!	#DIV/0!
TcCLB.506495.9	RING-H2 zinc finger, putative	Q4D328	2852700	2719200	0	0	1795700	2301300	2083600	2948800	6190700	0	0	0	1857300	2553350	0	#DIV/0!	#DIV/0!
TcCLB.508207.250	mitotic cyclin, putative	Q4DVK8	4317000	10838000	10975000	3385400	12606000	3551900	21878000	9219500	21193000	0	96420	0	8710000	11972300	32140	372.505	271.002
TcCLB.507709.90	sterol C-24 reductase, putative	Q4DIV5	136500000	97563000	63816000	145990000	111640000	83111000	105970000	248740000	123410000	3298300	0	297380	99293000	1.36477e+08	1198560	113.867	82.8436
TcCLB.509589.20	squalene monooxygenase, putative	Q4D1U2	24684000	35926000	40422000	42248000	48193000	27389000	20275000	70870000	68109000	438110	387880	0	3.36773e+07	4.61807e+07	275330	167.728	122.316
TcCLB.507515.60	hypothetical protein, conserved	Q4DJ81	35248000	54307000	41309000	39449000	56329000	36701000	25226000	93200000	106570000	0	0	0	4.36213e+07	5.95792e+07	0	#DIV/0!	#DIV/0!
TcCLB.511001.9	40S ribosomal protein S3A, putative	Q4DZ41	6737800	13085000	8231600	8300200	10668000	5667000	12764000	16838000	21905000	0	0	0	9.35147e+06	1.26904e+07	0	#DIV/0!	#DIV/0!
TcCLB.510121.150	STE/STE11 serine/threonine-protein kinase, putative	Q4DQ14	20351000	14375000	16867000	4772700	33514000	30155000	4531600	25792000	41246000	0	0	0	1.71977e+07	2.33352e+07	0	#DIV/0!	#DIV/0!
TcCLB.509767.220	Ring finger domain containing protein, putative	Q4DSB2	1279000	2203600	2547700	1556300	1868300	1195600	1315200	4168300	6242200	0	0	0	2010100	2.72432e+06	0	#DIV/0!	#DIV/0!
TcCLB.510649.24	membrane associated protein, putative (fragment)	Q4CR38	298100000	534150000	247430000	160640000	433760000	262590000	293030000	644470000	1126200000	3603900	3065000	919170	3.59893e+08	4.86782e+08	2.52936e+06	192.453	142.287
TcCLB.508355.370	hypothetical protein, conserved	Q4E392	9365300	10877000	30822000	9557400	17236000	21344000	13744000	20280000	55245000	0	0	0	1.70214e+07	2.29011e+07	0	#DIV/0!	#DIV/0!
TcCLB.506801.80	cysteine peptidase inhibitor	Q4DH32	13805000	30414000	30853000	7170000	12958000	17786000	20171000	44349000	99557000	0	0	0	25024000	3.36652e+07	0	#DIV/0!	#DIV/0!
TcCLB.508707.330	chaperone DNAJ protein, putative	Q4E244	3286200	18306000	7868600	1173500	25773000	13368000	3474500	13811000	21652000	0	0	0	9.82027e+06	1.32087e+07	0	#DIV/0!	#DIV/0!
TcCLB.508547.50	maoC-like dehydratase, putative	Q4DRG1	14268000	21453000	11993000	10255000	12799000	9038400	12211000	28019000	55956000	0	0	0	1.59047e+07	2.13797e+07	0	#DIV/0!	#DIV/0!
TcCLB.511925.40	hypothetical protein, conserved	Q4D0H4	2919300	4623500	5613300	1666000	3738100	2147500	3653600	8304400	15744000	32540	81262	0	4.38537e+06	5875600	37934	154.89	115.605
TcCLB.508277.150	proliferative cell nuclear antigen (PCNA), putative	Q4E0Y1	0	1601700	1476100	1065400	1333400	648410	897170	1888400	2372600	0	0	0	1.02593e+06	1.36756e+06	0	#DIV/0!	#DIV/0!
TcCLB.507883.80	adenylate kinase, putative	Q4D4A3	13417000	21271000	22315000	15713000	16326000	25913000	15625000	38227000	40036000	0	0	0	19001000	2.53067e+07	0	#DIV/0!	#DIV/0!
TcCLB.507929.20	co-chaperone GrpE, putative	Q4CPP0	6146500	9100900	5697900	5468900	6868400	5819800	5530300	14228000	17830000	0	0	0	6.98177e+06	9290900	0	#DIV/0!	#DIV/0!
TcCLB.503551.20	hypothetical protein, conserved	Q4CSA3	120530000	130710000	107380000	41120000	102420000	68950000	132970000	186520000	420940000	0	0	0	119540000	158820000	0	#DIV/0!	#DIV/0!
TcCLB.508461.120	Protein of unknown function (DUF2009), putative	Q4E4V2	586780	2689700	5659300	0	1116300	4476300	882510	6859700	10358000	0	0	0	2.97859e+06	3.9488e+06	0	#DIV/0!	#DIV/0!
TcCLB.508169.60	dolicholphosphate-mannose synthase, putative	Q4D5W6	15103000	9610300	8905600	25755000	12100000	2638500	17149000	11737000	19651000	155650	189030	0	11206300	1.48384e+07	114893	129.15	97.5366
TcCLB.508953.28	WD domain, G-beta repeat, putative	Q4CSA5	1094400	3255400	3932000	1691100	2021600	1513800	1428900	6394600	8852900	0	0	0	2760600	3.65048e+06	0	#DIV/0!	#DIV/0!
TcCLB.506661.150	hypothetical protein, conserved	Q4DHW9	1471000	4102400	2081100	597400	2848200	1962100	940660	7148900	6737000	0	0	0	2551500	3.37238e+06	0	#DIV/0!	#DIV/0!
TcCLB.508637.140	hypothetical protein, conserved	Q4DLI3	1646000	1663900	1466300	1926300	2934000	1071600	0	2612200	4078200	0	0	0	1.59207e+06	2.10372e+06	0	#DIV/0!	#DIV/0!
TcCLB.509959.40	beta galactofuranosyl glycosyltransferase, putative	Q4DIP7	1259300	925070	741880	760740	780960	0	1013900	2066300	3110000	0	0	0	975417	1288650	0	#DIV/0!	#DIV/0!
TcCLB.510021.185	UEV domain/Zinc finger, C3HC4 type (RING finger), putative	Q4DUY3	911470	2424400	4041900	1451100	2689700	2947400	898370	6384000	5088900	0	0	0	2.45926e+06	3243245	0	#DIV/0!	#DIV/0!
TcCLB.503419.60	Enriched in surface-labeled proteome protein 15	Q4CZ25	4639800	11435000	4826000	6415800	8877100	8354800	6471000	11329000	13597000	0	0	0	6.96693e+06	9.17412e+06	0	#DIV/0!	#DIV/0!
TcCLB.511903.240	hypothetical protein, conserved	Q4DU72	6932300	20994000	12309000	6502000	11110000	11620000	17662000	28195000	30694000	0	0	0	1.34118e+07	17630500	0	#DIV/0!	#DIV/0!
TcCLB.506469.10	D-ala D-ala ligase C-terminus/SET domain containing protein, putative	Q4D9E8	2204900	5680300	3814300	1324300	3424000	5262900	1099600	5468300	14143000	0	0	0	3.89983e+06	5120350	0	#DIV/0!	#DIV/0!
TcCLB.418221.20	cyclic nucleotide-binding domain containing protein, putative	Q4CPG9	548310000	593310000	365950000	177220000	414520000	418710000	384470000	972880000	1582500000	0	0	187320	5.02523e+08	6.58383e+08	62440	10544.3	8048.1
TcCLB.506195.80	adenylate kinase, putative	Q4DXL7	160980000	193500000	219600000	149140000	184740000	159970000	202180000	352670000	455450000	137730	0	190490	191360000	2.50692e+08	109407	2291.37	1749.07
TcCLB.511589.80	tubulin binding cofactor c, putative	Q4DNR9	4348600	23394000	33223000	7512900	23042000	24114000	12678000	27815000	64194000	0	33097	0	2.03219e+07	2.65593e+07	11032.3	2407.41	1842.03
TcCLB.503909.60	Domain of unknown function (DUF814), putative	Q4DCK5	275270000	389360000	413640000	195810000	287030000	161980000	502640000	684530000	980530000	46091	0	448540	3.59423e+08	4.68753e+08	164877	2843.05	2179.95
TcCLB.507047.130	hypothetical protein, conserved	Q4DPS4	35619000	62302000	15859000	24939000	28307000	24402000	32191000	62712000	124220000	215250	824250	272350	3.79267e+07	4.94618e+07	437283	113.112	86.7325
TcCLB.508737.200	hypothetical protein, conserved	Q4DTG4	1231700	3514100	4474900	637400	2605500	2810500	1875900	4817000	11266000	0	0	0	3.07357e+06	4002050	0	#DIV/0!	#DIV/0!
TcCLB.509599.90	Basal body protein	Q4DP67	1994600	0	1917600	3426600	1002100	1033900	1341300	1607800	1760800	0	0	0	1.30407e+06	1.69542e+06	0	#DIV/0!	#DIV/0!
TcCLB.506445.100	E2-like ubiquitin-conjugation enzyme, putative	Q4DHG1	48989000	58720000	54966000	25138000	72066000	24759000	23451000	120000000	156900000	0	0	0	54225000	7.03857e+07	0	#DIV/0!	#DIV/0!
TcCLB.510889.190	Fusaric acid resistance protein-like, putative	Q4E2N3	28774000	32887000	907240	33083000	33073000	12585000	12563000	48942000	22075000	0	0	0	20856080	27053500	0	#DIV/0!	#DIV/0!
TcCLB.505071.119	Cytokine-induced anti-apoptosis inhibitor 1, Fe-S biogenesis, putative	Q4DER6	111030000	152530000	157450000	90237000	129060000	115430000	90871000	255480000	409840000	157550	748940	138520	1.40337e+08	1.8182e+08	348337	521.965	402.877
TcCLB.511329.10	Calpain-like protein 2	Q4CLS9	6619800	7407500	10401000	6522400	11399000	6330900	7395800	15345000	16272000	238670	0	0	8.14277e+06	1.05442e+07	79556.7	132.537	102.352
TcCLB.508579.30	kinesin, putative	Q4CTE3	6108600	13179000	7054400	2916200	8704000	8000400	3612900	10483000	34189000	0	0	0	8.78067e+06	1.13176e+07	0	#DIV/0!	#DIV/0!
TcCLB.506891.30	leucine-rich repeat-containing protein	Q4CTH8	226060000	385880000	170330000	111720000	201330000	189530000	215810000	599570000	696970000	148880	0	0	2.60757e+08	3.35822e+08	49626.7	6766.96	5254.37
TcCLB.507031.130	Domain of Unknown Function (DUF1042), putative	Q4DS96	1430200	1727600	1827500	1854800	1759700	1522400	2237700	1608600	3852300	0	0	0	1.66177e+06	2139250	0	#DIV/0!	#DIV/0!
TcCLB.510897.10	cullin 2, putative	Q4D5L7	6747800	27220000	6896000	1097900	5496800	15173000	10065000	28362000	45008000	129470	0	0	1.36213e+07	1.75338e+07	43156.7	406.282	315.624
TcCLB.503823.160	ubiquinone biosynthesis methyltransferase, putative	Q4DLG3	6936900	4048400	7382400	9768200	4796000	5896600	6857100	7250600	12653000	172980	0	0	6.12257e+06	7870250	57660	136.494	106.184
TcCLB.508987.9	hypothetical protein, conserved	Q4CZA5	2529800	1739400	3007100	7894800	1496300	1626700	412130	1668900	5579300	0	0	0	2.42543e+06	3.11302e+06	0	#DIV/0!	#DIV/0!
TcCLB.503729.10	protein phosphatase inhibitor, putative	Q4CPS8	3211200	14159000	7680700	3130700	6838300	6914000	7554800	10146000	29651000	0	0	0	8350300	10705800	0	#DIV/0!	#DIV/0!
TcCLB.511647.60	eukaryotic translation initiation factor eIF2A, putative	Q4D6X0	38354000	111500000	62658000	53342000	51136000	54537000	52958000	134440000	197640000	0	0	0	7.08373e+07	90675500	0	#DIV/0!	#DIV/0!
TcCLB.511367.138	chaperone DNAJ protein, putative	Q4DYH7	2929600	1327900	2726200	2188200	0	924380	179410	2746600	11795000	0	0	0	2327900	2972265	0	#DIV/0!	#DIV/0!
TcCLB.510911.10	profilin, putative	Q4CZF5	3612900	5314800	20495000	24101000	17167000	10085000	4467100	10925000	8311300	0	0	247510	9.80757e+06	12509400	82503.3	151.623	118.875
TcCLB.509029.160	PH domain containing protein, putative	Q4DL48	14675000	20098000	9446500	7929100	17248000	14887000	11564000	22096000	39058000	415950	56265	0	1.47398e+07	1.8797e+07	157405	119.418	93.6427
TcCLB.511517.160	hypothetical protein, conserved	Q4DMT2	1245800	4000600	4073200	1053400	3192300	2315100	1910900	5274900	10010000	0	0	0	3.10653e+06	3.95943e+06	0	#DIV/0!	#DIV/0!
TcCLB.508479.224	hypothetical protein, conserved	Q4E2J9	13172000	31214000	27504000	5885400	11432000	12325000	18755000	48188000	86475000	127340	0	0	2.39633e+07	3.05101e+07	42446.7	718.786	564.552
TcCLB.511039.6	hypothetical protein, conserved	Q4CXF2	9914400	16214000	5802900	7190900	9278300	6291600	7747900	18339000	32456000	0	0	0	1.06438e+07	1.35506e+07	0	#DIV/0!	#DIV/0!
TcCLB.503477.10	SH3-binding, glutamic acid-rich protein, putative	Q4CUD8	12896000	18079000	19007000	10882000	12881000	14022000	18430000	21248000	49762000	0	0	0	1.66607e+07	2.12042e+07	0	#DIV/0!	#DIV/0!
TcCLB.506355.140	Sucrase/ferredoxin-like, putative	Q4DKC1	3282600	10132000	4995100	4101200	5777500	4643900	4653900	11912000	15650000	0	0	0	6.13657e+06	7789750	0	#DIV/0!	#DIV/0!
TcCLB.509111.19	hypothetical protein, conserved	Q4CN88	4669300	10711000	15757000	5542000	8520300	8920400	3251100	18087000	34702000	0	0	0	10379100	1.31705e+07	0	#DIV/0!	#DIV/0!
TcCLB.510105.240	short chain 3-hydroxyacyl-CoA dehydrogenase, putative	Q4DZT0	1155100	2064900	1255100	1945200	1906600	1848900	0	3008900	2632100	0	0	0	1491700	1.89028e+06	0	#DIV/0!	#DIV/0!
TcCLB.511439.100	p-nitrophenylphosphatase, putative	Q4DAN9	0	6498800	2499300	971080	4032500	0	1387700	7189400	9223900	0	0	0	2.99937e+06	3.80076e+06	0	#DIV/0!	#DIV/0!
TcCLB.508207.210	hypothetical protein, conserved	Q4DVL2	2011600	3797000	3547400	3449600	2021100	2005800	2277300	5867400	8079900	0	0	0	3.11867e+06	3.95018e+06	0	#DIV/0!	#DIV/0!
TcCLB.511491.120	Alpha/beta hydrolase family, putative	Q4DHN8	2638200	3855300	1481900	547490	1880100	1481300	2776000	5052800	8382100	0	0	0	2.65847e+06	3.3533e+06	0	#DIV/0!	#DIV/0!
TcCLB.509073.50	Soluble NSF attachment protein, SNAP, putative	Q4DCS5	4338700	14563000	11718000	7663800	12334000	5946900	5216600	16889000	29188000	0	0	0	1.02066e+07	12873050	0	#DIV/0!	#DIV/0!
TcCLB.504147.10	hypothetical protein, conserved	Q4DZP3	20899000	101480000	75970000	38395000	48868000	0	11776000	109540000	290580000	0	0	0	6.61163e+07	8.31932e+07	0	#DIV/0!	#DIV/0!
TcCLB.506401.350	Dynein heavy chain, N-terminal region 2, putative	Q4E3R0	2770400	3282400	772830	1269600	1767600	1914500	1416600	5519000	5285200	0	23638	0	2275210	2.86208e+06	7879.33	363.239	288.757
TcCLB.511751.70	microtubule associated protein xmap215	Q4DVV8	123160000	170660000	150170000	84528000	133120000	146610000	100900000	239510000	409000000	157550	177890	383690	1.47997e+08	1.85611e+08	239710	774.316	617.399
TcCLB.510105.30	clathrin coat assembly protein, putative	Q4DZV1	1472900	5784200	0	0	3444100	1839500	1425900	4750800	6712700	0	0	0	2.41903e+06	3.02883e+06	0	#DIV/0!	#DIV/0!
TcCLB.511725.280	Vps23 core domain containing protein, putative	Q4DWG4	83828000	96424000	83803000	55478000	91390000	64308000	42703000	149440000	257180000	0	89287	0	8.80183e+07	1.10083e+08	29762.3	3698.74	2957.37
TcCLB.511491.60	kinesin, putative	Q4DHP4	123290000	219650000	109650000	69581000	194870000	101280000	119870000	296820000	348640000	112780	464070	0	1.50863e+08	1.8851e+08	192283	980.377	784.589
TcCLB.504125.80	hypothetical protein, conserved	Q4DFR5	1773900	2866600	2269100	2223800	3695300	2700500	1838800	1646300	5106900	0	0	0	2303200	2868600	0	#DIV/0!	#DIV/0!
TcCLB.506251.100	poly(A)-specific ribonuclease PARN, putative	Q4DH18	566180000	872580000	698350000	387370000	653390000	455080000	696710000	1275300000	1849900000	709290	348090	3674000	712370000	8.86292e+08	1.57713e+06	561.966	451.689
TcCLB.508479.174	hypothetical protein, conserved	Q4E2K7	3295000	636460	1527900	2228200	1480800	724600	3596200	2101800	3444500	0	0	0	1.81979e+06	2.26268e+06	0	#DIV/0!	#DIV/0!
TcCLB.511815.60	prefoldin, putative	Q4DJ99	20105000	41328000	42370000	9513900	24889000	20211000	28659000	61592000	113210000	0	0	0	34601000	4.30125e+07	0	#DIV/0!	#DIV/0!
TcCLB.508085.10	GMP synthase, putative	Q4CNX6	21730000	53988000	62685000	9154500	29544000	30409000	32734000	87036000	155130000	0	0	0	4.61343e+07	5.73346e+07	0	#DIV/0!	#DIV/0!
TcCLB.508567.70	peptidyl-prolyl cis-trans isomerase	Q4D8F7	7127700	14905000	14203000	8369400	12321000	10152000	13160000	15833000	30140000	146540	0	0	1.20786e+07	14995900	48846.7	306.999	247.275
TcCLB.506629.200	1,2-Dihydroxy-3-keto-5-methylthiopentene dioxygenase, putative	Q4DQC4	2914900	4762600	3297500	0	2005100	2240700	4733700	7114100	11155000	0	0	0	3.65833e+06	4.54143e+06	0	#DIV/0!	#DIV/0!
TcCLB.504339.19	NADP-dependent alcohol hydrogenase, putative	Q4CSB2	54612000	98683000	61373000	37910000	55817000	35106000	76578000	135800000	191760000	458050	1127100	0	71556000	88828500	528383	168.114	135.424
TcCLB.510329.170	hypothetical protein, conserved	Q4E3J6	2827600	3633200	2983400	3827900	3483700	2896400	3240900	4297600	5684400	0	0	0	3.14807e+06	3905150	0	#DIV/0!	#DIV/0!
TcCLB.510315.4	hypothetical protein, conserved (fragment)	Q4CRT1	2208800	1690200	3678900	4520400	2168400	1433200	2620500	3047500	4994800	0	0	0	2.52597e+06	3130800	0	#DIV/0!	#DIV/0!
TcCLB.509995.20	Ankyrin repeats (many copies)/Ankyrin repeats (3 copies), putative	Q4CMS2	851740	927630	13571000	3902000	4511700	6655100	3781900	10521000	8665100	0	0	0	5116790	6.33947e+06	0	#DIV/0!	#DIV/0!
TcCLB.506715.40	hypothetical protein, conserved	Q4CUS0	6344000	4478200	4254600	5177800	0	8551900	1392500	4356800	17872000	0	0	0	5025600	6.22517e+06	0	#DIV/0!	#DIV/0!
TcCLB.509157.90	hypothetical protein, conserved	Q4DTD7	35103000	56403000	49897000	18140000	32871000	38317000	31561000	70275000	158830000	132000	33525	30757	4.71343e+07	5.83323e+07	65427.3	891.559	720.407
TcCLB.511687.10	Mitochondrial outer membrane protein porin, putative	Q4CLP6	22088000	19060000	42067000	32185000	43494000	19442000	37800000	42045000	30540000	0	0	0	2.77383e+07	34251000	0	#DIV/0!	#DIV/0!
TcCLB.509599.170	hypothetical protein, conserved	Q4DP59	4576400	5166800	8506100	6507400	5637700	4466200	7498200	8570400	12241000	0	0	0	6083100	7.48682e+06	0	#DIV/0!	#DIV/0!
TcCLB.506727.4	Roadblock/LC7 domain containing protein, putative	Q4DAN7	207720000	180420000	104460000	72233000	132740000	101820000	183450000	261800000	459430000	0	0	0	164200000	2.01912e+08	0	#DIV/0!	#DIV/0!
TcCLB.511737.40	hypothetical protein, conserved	Q4D5Z2	2397300	8235400	8758700	1685200	2461900	5310100	2336100	12354000	23503000	0	0	0	6463800	7.94172e+06	0	#DIV/0!	#DIV/0!
TcCLB.511741.20	hypothetical protein, conserved	Q4CWN4	37790000	53522000	42245000	22106000	42487000	22397000	23485000	95414000	121660000	43634	0	0	44519000	54591500	14544.7	3753.37	3060.85
TcCLB.510125.20	trans-sialidase, Group VIII, putative	Q4D0T2	24308000	33808000	50186000	24427000	51446000	22802000	40844000	111910000	14142000	0	0	0	3.61007e+07	4.42618e+07	0	#DIV/0!	#DIV/0!
TcCLB.510329.360	hypothetical protein, conserved	Q4E3H7	3538700	1234700	992490	3131300	0	2659000	2362200	2547000	3411500	0	0	0	1.92196e+06	2.35183e+06	0	#DIV/0!	#DIV/0!
TcCLB.484311.10	calpain-like cysteine peptidase, putative (fragment)	Q4CLF8	68257000	106500000	98156000	47723000	95920000	54640000	59063000	130270000	280230000	0	664790	0	90971000	1.11308e+08	221597	502.298	410.525
TcCLB.507221.70	hypothetical protein, conserved	Q4D3V3	389420000	577400000	617320000	324330000	558760000	485520000	459180000	661210000	1378700000	443070	1259400	473090	5.28047e+08	6.44617e+08	725187	888.898	728.153
TcCLB.507809.110	WD domain, G-beta repeat, putative	Q4DSS0	221350000	354230000	403210000	184480000	337920000	294560000	216680000	497660000	854560000	1624300	1900300	113840	3.26263e+08	3.97643e+08	1.21281e+06	327.869	269.014
TcCLB.508669.10	hypothetical protein, conserved	Q4CXX7	29483000	39375000	37941000	42485000	15576000	26693000	35377000	34609000	105310000	0	52958	0	3.55997e+07	4.33417e+07	17652.7	2455.25	2016.67
TcCLB.506321.300	Repeat of unknown function (DUF1126), putative	Q4DYD8	33433000	19157000	16523000	36143000	18649000	18092000	24528000	20853000	49968000	663970	0	0	2.30377e+07	2.80388e+07	221323	126.687	104.091
TcCLB.511907.70	short chain dehydrogenase/reductase, putative	Q4DY80	0	1202800	2542300	0	1465800	0	2151300	2240000	3251600	0	0	0	1.24837e+06	1.51812e+06	0	#DIV/0!	#DIV/0!
TcCLB.504213.120	proteasome alpha 3 subunit, putative	Q4DIK4	1812900000	2888400000	2564100000	1725300000	2472200000	1804700000	2456200000	4619500000	4591600000	2697200	610650	0	2421800000	2.94492e+09	1.10262e+06	2670.84	2196.41
TcCLB.506743.4	eukaryotic translation initiation factor 1A, putative (fragment)	Q4DPQ3	10725000	20096000	26011000	7716800	15890000	10536000	11436000	37850000	54705000	0	0	0	18944000	23022300	0	#DIV/0!	#DIV/0!
TcCLB.506833.60	UV excision repair RAD23-like protein, putative	Q4CYX4	34457000	42488000	43193000	33463000	57113000	29421000	26200000	56414000	89262000	0	209420	0	40046000	48645500	69806.7	696.86	573.67
TcCLB.509027.20	ankyrin repeat protein, putative	Q4D7R0	1594700	2784600	2771400	1879400	4631400	2887200	687270	1208300	6053900	0	0	0	2.38357e+06	2891245	0	#DIV/0!	#DIV/0!
TcCLB.511391.180	Golgi/lysosome glycoprotein 1, putative	Q4DU57	1222200	2291500	3791100	2411200	3759700	2635000	1046300	0	7852500	0	0	0	2.43493e+06	2.95078e+06	0	#DIV/0!	#DIV/0!
TcCLB.508809.40	hypothetical protein, conserved	Q4D498	187570000	164430000	184670000	123250000	112670000	157220000	154460000	191970000	559310000	1672400	800330	77817	178890000	216480000	850182	254.628	210.414
TcCLB.510099.120	D-isomer specific 2-hydroxyacid dehydrogenase-protein, putative	Q4DAE1	1258100000	1874300000	1531200000	995030000	1173700000	679400000	2525300000	2401500000	3503500000	19135000	8546400	2592500	1.55453e+09	1.87974e+09	10091300	186.273	154.047
TcCLB.506859.90	prefoldin, putative	Q4DVG6	134760000	300430000	276080000	67834000	199830000	124520000	200820000	448310000	678370000	0	0	368500	237090000	286614000	122833	2333.36	1930.18
TcCLB.506435.140	hypothetical protein, conserved	Q4E319	640650	2753100	1743000	731040	1721300	1479900	1012600	2903800	4548700	0	0	0	1712250	2.06622e+06	0	#DIV/0!	#DIV/0!
TcCLB.504257.30	S-adenosylmethionine decarboxylase proenzyme, putative	Q4CWQ0	60082000	161590000	192570000	39022000	104820000	105300000	87401000	239900000	422730000	866550	0	0	1.38081e+08	1.66529e+08	288850	576.524	478.036
TcCLB.509669.70	hypothetical protein, conserved	Q4DP16	4195100	2445300	6465900	5721500	5410200	3767500	2395500	6180200	8065800	139130	0	0	4.36877e+06	5.25678e+06	46376.7	113.35	94.2018
TcCLB.503953.30	Serine/threonine-protein kinase NEK6, putative	Q4D0W2	2833400	1614400	5726800	2756100	2511700	1155100	3535400	3549200	10908000	14561	0	0	3.39153e+06	4069250	4853.67	838.387	698.757
TcCLB.507757.70	dihydrolipoamide dehydrogenase, putative	Q4D2Y5	802940	3084200	1470300	992910	2624500	1198100	2198600	3380000	2454000	0	0	0	1.78581e+06	2.14135e+06	0	#DIV/0!	#DIV/0!
TcCLB.511817.50	translation initiation factor SUI1, putative	Q4DYC2	7053300	21123000	17629000	3894700	6982500	12073000	10286000	25092000	51458000	35748	49469	0	1.52684e+07	18297700	28405.7	644.157	537.514
TcCLB.507857.60	Dynein intermediate chain 1, axonemal	Q4D4E6	1901900	1957900	4716800	1408300	3010100	1418500	2949700	5066800	6650100	0	0	0	2.85887e+06	3417250	0	#DIV/0!	#DIV/0!
TcCLB.506925.319	isocitrate dehydrogenase, putative	Q4E4L7	949580000	1506300000	942730000	858470000	1295400000	679050000	817240000	1915500000	2553700000	7256400	17120000	5674600	1132870000	1.35323e+09	10017000	135.093	113.095
TcCLB.506797.70	lysophospholipase, putative	Q4DA08	10692000	22243000	24043000	14970000	10668000	14878000	14415000	38611000	42305000	0	0	0	1.89927e+07	2.26412e+07	0	#DIV/0!	#DIV/0!
TcCLB.506943.160	eukaryotic translation initiation factor 3 subunit d	Q4DCN0	1908200000	3600300000	2823500000	1508600000	3046800000	1725400000	2513000000	4519500000	6550200000	5279700	288270	0	2.77733e+09	3.31058e+09	1855990	1783.73	1496.42
TcCLB.507093.44	dynein light chain, putative	Q4E1Q6	2726900	6066200	4406200	3276600	9147700	5055900	3844400	10142000	0	0	0	0	4.39977e+06	5.24443e+06	0	#DIV/0!	#DIV/0!
TcCLB.506425.120	eRF1 methyltransferase catalytic subunit, putative	Q4DM45	24343000	46140000	41821000	113750000	24168000	22576000	23502000	25618000	57988000	81555	0	0	3.74347e+07	4.46003e+07	27185	1640.62	1377.03
TcCLB.503745.30	ascorbate peroxidase	Q4CRX7	17844000	24942000	33275000	9402600	14389000	20647000	21117000	29210000	86456000	79689	623340	0	2.53537e+07	30203600	234343	128.886	108.19
TcCLB.509539.50	small GTP-binding protein, putative	Q4D318	153150000	214440000	161210000	151350000	162670000	86872000	148290000	336320000	373670000	773390	0	0	1.76267e+08	209862000	257797	814.06	683.743
TcCLB.505171.50	ras-related GTP-binding protein, putative	Q4D906	3504700	4707700	2509300	1318300	1184100	0	999440	5789500	16189000	0	0	0	3573900	4.24672e+06	0	#DIV/0!	#DIV/0!
TcCLB.511755.80	formin, putative	Q4DJ48	0	220640000	165990000	102540000	194500000	127310000	2885100	270550000	220480000	0	0	0	1.28877e+08	1.53044e+08	0	#DIV/0!	#DIV/0!
TcCLB.511759.40	hypothetical protein, conserved	Q4CX16	45383000	44780000	42719000	31189000	31792000	36387000	52976000	48045000	114950000	87726	0	0	44294000	52556500	29242	1797.29	1514.74
TcCLB.507611.340	hypothetical protein, conserved	Q4E3F8	880340000	1319300000	1425600000	660780000	1055200000	867880000	865700000	2272600000	2879700000	391080	0	0	1.20841e+09	1.43364e+09	130360	10997.6	9269.82
TcCLB.506989.220	hypothetical protein, conserved	Q4DW86	2252700	3161500	3179600	3847300	2368700	0	4112400	1073600	8979800	0	0	0	2864600	3.39697e+06	0	#DIV/0!	#DIV/0!
TcCLB.507669.120	ATPase domain protein, putative	Q4DRV9	76274000	156220000	26301000	14681000	71455000	35483000	94602000	190440000	206090000	0	0	0	86265000	1.02125e+08	0	#DIV/0!	#DIV/0!
TcCLB.509625.30	Protein of unknown function (DUF1014), putative	Q4CN70	31191000	121220000	129990000	38504000	94922000	83716000	68903000	168120000	213200000	63975	34701	63226	9.41337e+07	111227500	53967.3	2061.02	1744.27
TcCLB.507603.20	translation initiation factor EIF-2b alpha subunit, putative	Q4DW27	3227600	5512700	0	1655900	2428300	1324500	2397100	4307000	8490300	0	0	0	2.91343e+06	3433850	0	#DIV/0!	#DIV/0!
TcCLB.509023.80	hypothetical protein, conserved	Q4DRN8	1017700	1753300	1509400	779770	2444300	1136000	972560	1502800	3229200	0	0	0	1426800	1.67744e+06	0	#DIV/0!	#DIV/0!
TcCLB.504109.100	hypothetical protein, conserved	Q4DR38	259530	466450	2681600	1492400	1083200	591650	309340	1381500	3147700	0	0	0	1135860	1.3343e+06	0	#DIV/0!	#DIV/0!
TcCLB.508707.310	leucine rich repeat protein, putative	Q4E246	1077200000	1634500000	1068800000	796150000	1115300000	744190000	1089000000	2009100000	3122200000	10554000	3740100	1058500	1.26017e+09	1.47932e+09	5.11753e+06	289.07	246.245
TcCLB.507005.4	acyl transferase-like protein	Q4D2Q5	8727400	17574000	14297000	10114000	8155200	3341900	10002000	23845000	39630000	0	0	0	13532800	1.5848e+07	0	#DIV/0!	#DIV/0!
TcCLB.503855.20	spermidine synthase, putative	Q4DBH6	45382000	81064000	51712000	37300000	44255000	34728000	68414000	115590000	116890000	151610	358400	0	59386000	69529500	170003	408.989	349.323
TcCLB.507993.80	glycogen synthase kinase 3, putative	Q4E1X0	1535700	1529300	2771600	0	1657400	1327000	1988500	4052200	4637700	0	0	0	1.94553e+06	2.27713e+06	0	#DIV/0!	#DIV/0!
TcCLB.507063.270	histone deacetylase, putative	Q4E011	4277100	14914000	2374500	3916600	5121200	4089600	5602600	13289000	18140000	0	0	0	7.18853e+06	8.35983e+06	0	#DIV/0!	#DIV/0!
TcCLB.511439.120	metallo-peptidase, clan MA(E), family M1, putative	Q4DAN8	542520	4210600	3100300	456210	3606000	2600500	994290	2209400	8391000	0	0	0	2.61781e+06	3042900	0	#DIV/0!	#DIV/0!
TcCLB.506301.20	Golgi reassembly stacking protein (GRASP homologue), putative	Q4D0L6	13714000	14298000	15111000	6092400	14603000	14240000	4107800	23814000	37243000	109300	0	0	1.43743e+07	1.66834e+07	36433.3	457.915	394.538
TcCLB.506679.160	intraflagellar transport protein 122, putative	Q4E087	111730000	218170000	69543000	99622000	101500000	68359000	105970000	240720000	308950000	493470	396370	0	1.33148e+08	1.54187e+08	296613	519.824	448.893
TcCLB.508879.160	hypothetical protein, conserved	Q4DXE2	11310000	23697000	14380000	8770000	16801000	15274000	14211000	19714000	39368000	0	134080	98451	1.64623e+07	19023000	77510.3	245.425	212.389
TcCLB.503583.24	Tetraspanin family, putative	Q4D693	4608800	0	6442600	0	3459600	2662000	1446400	8701200	9257500	0	0	0	3683800	4254450	0	#DIV/0!	#DIV/0!
TcCLB.508307.44	pre-mRNA splicing factor 46, putative	Q4DRZ1	3920100	2171400	3129000	2360500	2902100	2161200	2256000	5944100	5639500	0	0	0	3073500	3543900	0	#DIV/0!	#DIV/0!
TcCLB.508815.50	hypothetical protein, conserved	Q4DMJ9	36636000	33233000	88188000	52749000	79159000	59978000	48204000	60907000	63462000	0	0	0	5.26857e+07	6.07432e+07	0	#DIV/0!	#DIV/0!
TcCLB.510329.370	pre-RNA processing PIH1/Nop17, putative	Q4E3H6	2696400	4066900	4270700	1539200	2339700	2917600	1684700	5351800	11601000	0	0	0	3678000	4239000	0	#DIV/0!	#DIV/0!
TcCLB.508461.19	hypothetical protein, conserved	Q4E4W3	8246500	14214000	10477000	2916100	9419400	6010700	5897900	21089000	30402000	0	219640	0	1.09792e+07	1.26225e+07	73213.3	172.407	149.961
TcCLB.511807.290	SEP domain containing protein, putative	Q4E1B5	50858000	92512000	76039000	29005000	76931000	45209000	51385000	77947000	223470000	0	0	0	7.31363e+07	8.39912e+07	0	#DIV/0!	#DIV/0!
TcCLB.511659.9	WD domain, G-beta repeat, putative	Q4CL87	8941900	15101000	12062000	7542000	7048000	8406600	12512000	18554000	28765000	152110	177780	57988	1.2035e+07	13804600	129293	106.77	93.0831
TcCLB.511153.50	haloacid dehalogenase hydrolase, putative	Q4DHC1	41309000	90968000	52777000	35336000	72554000	64648000	42934000	104500000	104550000	342390	0	264410	6.16847e+07	7.07537e+07	202267	349.804	304.967
TcCLB.511189.90	hypothetical protein, conserved	Q4D849	14369000	18253000	9721500	10409000	15932000	9306900	2837000	21616000	36992000	410950	31457	0	14114500	16182150	147469	109.733	95.7116
TcCLB.510243.119	COPI associated protein, putative	Q4D811	20637000	37687000	23810000	15476000	38564000	15409000	13020000	39683000	66123000	0	97974	0	27378000	3.13792e+07	32658	960.842	838.324
TcCLB.509799.30	adenylyl cyclase-associated protein, putative	Q4DIJ8	1345200	2288700	1578000	1848100	1377400	0	2714200	2176700	3826400	0	0	0	1737300	1.99047e+06	0	#DIV/0!	#DIV/0!
TcCLB.507019.100	NUDC-like protein, putative	Q4DA46	12282000	71103000	43445000	11102000	19438000	10279000	9151600	105310000	134830000	0	0	0	4.22767e+07	4.83518e+07	0	#DIV/0!	#DIV/0!
TcCLB.510407.70	hypothetical protein	Q4D7E0	524150000	505120000	252590000	304020000	412250000	395410000	398120000	579100000	837400000	72072	0	0	4.27287e+08	4.87717e+08	24024	20301.2	17785.8
TcCLB.508355.150	proteasome regulatory non-ATPase subunit 3, putative	Q4E3B3	3652500	9532100	5181800	1709300	6197200	1215000	4531100	13236000	15020000	0	0	0	6.12213e+06	6.98477e+06	0	#DIV/0!	#DIV/0!
TcCLB.506529.250	Flagellum attachment zone protein 2	Q4E5Q6	975910000	1252700000	1125500000	630940000	825170000	917080000	970260000	1582700000	2709500000	10477000	2942400	2937400	1.11804e+09	1.27261e+09	5.45227e+06	233.409	205.059
TcCLB.511309.60	hypothetical protein, conserved	Q4D8H7	3701700	3796900	4080400	2044700	1880100	2213600	4648600	5490500	9994400	0	0	0	3.85967e+06	4378650	0	#DIV/0!	#DIV/0!
TcCLB.510257.90	autophagocytosis associated protein, putative	Q4DBK4	1034000	4998800	0	0	2335500	0	2190600	2861700	6288700	0	0	0	2.01093e+06	2.27942e+06	0	#DIV/0!	#DIV/0!
TcCLB.508817.40	hypothetical protein, conserved	Q4DKE7	1927200	2059300	1430100	1404400	2351100	0	1782200	2875300	3847000	0	0	0	1.80553e+06	2.04333e+06	0	#DIV/0!	#DIV/0!
TcCLB.506025.40	nucleotidyl transferase, putative	Q4D1S1	102770000	157710000	169780000	73231000	83585000	94595000	117430000	257100000	347540000	67058	118220	0	143420000	1.62247e+08	61759.3	2627.08	2322.24
TcCLB.511217.130	Domain of unknown function DUF221, putative	Q4DVC8	499740	9494800	5272300	6490800	6231600	2621900	1934600	8403700	8804600	0	0	0	5.08895e+06	5.74787e+06	0	#DIV/0!	#DIV/0!
TcCLB.509967.70	katanin, putative	Q4DLN7	15832000	31882000	29763000	19899000	23096000	25346000	13681000	26223000	65974000	166570	0	0	2.58257e+07	29036500	55523.3	522.96	465.132
TcCLB.507023.160	microtubule associated protein xmap215	Q4DZ69	8392600	12706000	9372900	6297200	9403500	7566400	6553900	14463000	24198000	0	0	0	1.01572e+07	1.14137e+07	0	#DIV/0!	#DIV/0!
TcCLB.504033.130	spermidine synthase, putative	Q4DR69	0	1795900	462970	0	914370	879520	315900	1416700	1541300	0	0	0	752957	844632	0	#DIV/0!	#DIV/0!
TcCLB.510575.100	COPI associated protein, putative	Q4DLV8	39862000	55463000	27242000	20397000	55511000	22849000	42511000	16623000	117020000	0	0	0	4.08557e+07	45818500	0	#DIV/0!	#DIV/0!
TcCLB.504033.180	hypothetical protein, conserved	Q4DR66	24026000	22878000	26607000	32712000	20018000	18673000	22796000	29412000	40728000	564360	149870	0	2.45037e+07	2.73898e+07	238077	115.046	102.923
TcCLB.504177.20	fatty acyl CoA synthetase 2, putative	Q4CT78	1058700	1065900	2138000	1291600	1282300	996580	879170	1868900	3194100	0	0	0	1.42087e+06	1.58544e+06	0	#DIV/0!	#DIV/0!
TcCLB.506779.110	dual specificity phopshatase, putative	Q4DMD9	25036000	30357000	21334000	12388000	20557000	27809000	9802600	38834000	61634000	0	0	0	2.55757e+07	28504100	0	#DIV/0!	#DIV/0!
TcCLB.506821.130	hypothetical protein, conserved	Q4DNN2	2909400	2468800	7188700	1045800	4680700	5445100	5478200	1793500	9561600	0	0	0	4.18897e+06	4.66748e+06	0	#DIV/0!	#DIV/0!
TcCLB.507081.130	2,4-dihydroxyhept-2-ene-1,7-dioic acid aldolase, putative	Q4DGT6	52464000	112030000	118870000	47692000	102580000	54513000	66242000	146920000	212980000	0	0	0	9.44547e+07	105154500	0	#DIV/0!	#DIV/0!
TcCLB.506885.204	hypothetical protein, conserved	Q4E4I0	9304400	2972800	9518100	3426500	6928000	4190300	9831800	8734300	15385000	0	0	0	7265100	8082650	0	#DIV/0!	#DIV/0!
TcCLB.509791.140	hypothetical protein, conserved	Q4DNI3	495600000	819960000	571030000	292170000	711940000	378570000	512720000	1104800000	1196900000	0	0	0	6.28863e+08	6.99517e+08	0	#DIV/0!	#DIV/0!
TcCLB.509553.60	mitogen-activated protein kinase 3, putative	Q4D0A7	13924000	17288000	13955000	8513000	8412200	6853400	13575000	30382000	32255000	0	0	0	1.50557e+07	16665100	0	#DIV/0!	#DIV/0!
TcCLB.508717.56	hypothetical protein, conserved	Q4D9H4	15719000	49378000	13422000	13749000	25937000	15770000	17847000	29018000	71335000	0	134360	0	26173000	2.89427e+07	44786.7	646.234	584.393
TcCLB.505807.260	hypothetical protein, conserved	Q4DQG4	118330000	130190000	88995000	86062000	104140000	72718000	79668000	159590000	240770000	0	0	0	112505000	1.23825e+08	0	#DIV/0!	#DIV/0!
TcCLB.509791.160	Nucleoporin NUP181	Q4DNI1	570520	1870800	0	1050600	805200	669070	139630	511880	2194300	0	0	0	813773	895113	0	#DIV/0!	#DIV/0!
TcCLB.510325.60	hypothetical protein, conserved	Q4CXX9	1251000	3842500	6075400	1311700	4555600	3313300	2370000	4253600	8713800	0	0	0	3.72297e+06	4.08633e+06	0	#DIV/0!	#DIV/0!
TcCLB.509999.50	lipase domain protein, putative	Q4DKK9	2038500	1863900	1593500	1557600	2348900	0	1737800	1869500	4542400	0	0	0	1.83197e+06	2.00937e+06	0	#DIV/0!	#DIV/0!
TcCLB.503991.10	hypothetical protein, conserved	Q4CQY4	7659200	13723000	7454300	6427900	8128400	3909300	10329000	16310000	18030000	91069	94154	0	9.61217e+06	1.05224e+07	61741	170.429	155.685
TcCLB.509599.50	hypothetical protein, conserved	Q4DP71	20154000	30053000	46242000	30526000	25126000	45252000	13032000	25707000	71394000	52767	0	545950	3.21497e+07	3.51728e+07	199572	176.241	161.093
TcCLB.510283.120	hypothetical protein, conserved	Q4DDP8	21250000	16150000	40828000	19326000	21918000	16943000	26702000	31825000	54453000	0	0	0	26076000	2.85278e+07	0	#DIV/0!	#DIV/0!
TcCLB.506559.530	protein phosphatase 2C, putative	Q4E575	51273000	52526000	48749000	25139000	29323000	20519000	62485000	68979000	126990000	89508	288990	0	5.08493e+07	55572500	126166	440.471	403.035
TcCLB.509717.30	hypothetical protein, conserved	Q4DMG8	13319000	11740000	4650300	11838000	10484000	5465900	10218000	12910000	13942000	173130	0	0	9903100	10809650	57710	187.31	171.601
TcCLB.508041.30	40S ribosomal protein S15A, putative	Q4CXX2	16633000	38363000	38825000	44787000	24487000	17587000	7711800	33618000	76274000	0	0	0	3.12737e+07	3.40775e+07	0	#DIV/0!	#DIV/0!
TcCLB.509591.30	ras-family member, GTP-binding protein, putative	Q4D437	2511200	1622400	1024200	1477900	1620300	764120	1502600	2850500	3006200	0	0	0	1.71927e+06	1870270	0	#DIV/0!	#DIV/0!
TcCLB.510187.160	developmentally regulated GTP-binding protein, putative	Q4E4D5	121630000	184290000	142570000	95018000	126820000	72341000	148540000	244060000	286630000	589380	203420	0	1.49497e+08	1.62235e+08	264267	613.906	565.704
TcCLB.506833.9	hypothetical protein, conserved	Q4CYX9	2054300	9052700	7606800	4767900	6122500	3807600	2520400	6237200	17096000	0	0	0	6.23793e+06	6758600	0	#DIV/0!	#DIV/0!
TcCLB.510089.200	Eukaryotic translation initiation factor 3 subunit F	Q4DQZ2	50922000	42774000	30785000	11832000	6186800	23054000	29724000	125830000	73031000	0	206680	0	4.14937e+07	4.4943e+07	68893.3	652.356	602.289
TcCLB.506401.150	hypothetical protein, conserved	Q4E3S8	635920	2302700	2013700	588260	1915800	2162700	0	1918600	4135900	0	0	0	1.65077e+06	1.78688e+06	0	#DIV/0!	#DIV/0!
TcCLB.509167.120	S-adenosylmethionine decarboxylase proenzyme, putative	Q4DQQ5	295360000	716540000	873470000	157180000	435860000	436480000	338530000	1031900000	1680300000	0	0	0	6.28457e+08	6.80042e+08	0	#DIV/0!	#DIV/0!
TcCLB.511539.9	hypothetical protein, conserved	Q4CLF0	31381000	72088000	52589000	35821000	46416000	31421000	27489000	73961000	122280000	468810	0	0	5.20193e+07	5.62313e+07	156270	359.834	332.881
TcCLB.509065.140	hypothetical protein, conserved	Q4DHE2	150840000	180380000	45019000	70273000	112370000	74106000	74838000	185990000	294560000	0	0	0	125413000	1.35356e+08	0	#DIV/0!	#DIV/0!
TcCLB.511823.14	Flagellar attachment zone protein 10	Q4CY01	2030700	5752800	8858400	767770	704940	2818900	854600	1397900	29371000	25300	0	0	5547300	5.98585e+06	8433.33	709.785	657.783
TcCLB.506493.70	STE/STE11 serine/threonine-protein kinase, putative	Q4DE65	172900000	263990000	200250000	126490000	197340000	196610000	162620000	243010000	448380000	1363200	92896	2065900	212380000	229075000	1.174e+06	195.124	180.903
TcCLB.510339.50	spermidine synthase, putative	Q4DA73	6777000	11265000	10549000	5866700	8149600	8711600	6989000	13361000	18420000	108840	0	0	9.53033e+06	10249650	36280	282.515	262.688
TcCLB.503897.10	hypothetical protein	Q4DKP4	3383500	3299600	4448500	1888300	3362400	3779600	1307600	7530900	6056400	0	0	0	3.71053e+06	3.98753e+06	0	#DIV/0!	#DIV/0!
TcCLB.510187.234	protein tyrosine phosphatase 1	Q4E4C8	29591000	30770000	19605000	16918000	26430000	11809000	16022000	52066000	48334000	79076	148700	0	2.66553e+07	28596500	75925.3	376.64	351.073
TcCLB.506287.100	WD domain, G-beta repeat, putative	Q4DIX3	5051700	3157200	3107900	447840	3547900	2806000	5148700	6471200	5851300	0	0	0	3.77227e+06	4045490	0	#DIV/0!	#DIV/0!
TcCLB.503897.30	hypothetical protein, conserved	Q4DKP2	31792000	41447000	43909000	24935000	26977000	37059000	22756000	63661000	75860000	0	0	0	3.90493e+07	4.18747e+07	0	#DIV/0!	#DIV/0!
TcCLB.509065.160	eukaryotic translation initiation factor 3 subunit d	Q4DHE0	155930000	372600000	204730000	138110000	177470000	135210000	182610000	428140000	507080000	1313500	90564	0	244420000	2.61437e+08	468021	558.6	522.241
TcCLB.504149.40	tatD related deoxyribonuclease, putative	Q4DUR0	29832000	62587000	53221000	31125000	31358000	26073000	23814000	85219000	113700000	221420	0	206430	4.85467e+07	51881500	142617	363.783	340.4
TcCLB.510119.70	protein kinase, putative	Q4CXH6	1204300	2004100	1959000	1648200	1390900	1576400	1087700	1848400	3488000	0	0	0	1.72247e+06	1.83993e+06	0	#DIV/0!	#DIV/0!
TcCLB.503801.50	hypothetical protein, conserved	Q4CYE2	64584000	80596000	54535000	33512000	64274000	34063000	49777000	125480000	119200000	470150	393460	0	6.65717e+07	71051000	287870	246.816	231.256
TcCLB.508231.130	Cell division control protein 48, putative	Q4DW61	3364700	6968200	1037300	2971400	1501600	1154800	4088500	8889500	5663500	0	0	0	3.79007e+06	4.04488e+06	0	#DIV/0!	#DIV/0!
TcCLB.511827.60	ccr4-not transcription complex subunit	Q4DQB5	17162000	65299000	16096000	17221000	25861000	21178000	15953000	41048000	89005000	432420	533510	0	3.28523e+07	3.50443e+07	321977	108.841	102.033
TcCLB.506739.200	pyruvate dehydrogenase phosphatase	Q4DRQ2	7561600	19385000	13670000	6593800	10024000	6374100	12377000	20396000	30873000	0	0	0	1.35389e+07	14439650	0	#DIV/0!	#DIV/0!
TcCLB.503959.60	START domain containing protein, putative	Q4D3D2	28001000	115570000	159160000	41147000	81161000	133060000	22316000	90856000	275760000	66255	0	0	1.0091e+08	1.07383e+08	22085	4862.27	4569.18
TcCLB.511439.50	zinc transporter, putative	Q4DAP4	1153800	2654100	7983000	3107500	4171900	3412800	3479700	6038500	4881500	0	0	0	3930300	4.18198e+06	0	#DIV/0!	#DIV/0!
TcCLB.503913.40	hypothetical protein	Q4CS89	13778000	47073000	8302100	5153100	6033300	2807000	9594500	61042000	62511000	0	0	0	2.3051e+07	2.45235e+07	0	#DIV/0!	#DIV/0!
TcCLB.506745.30	hypothetical protein, conserved	Q4CQU9	35497000	84528000	86160000	29508000	54138000	44017000	47450000	103270000	160230000	14293	19459	0	6.87283e+07	7.31022e+07	11250.7	6497.59	6108.82
TcCLB.506479.130	cytidine triphosphate synthase, putative	Q4DI98	0	4578200	1889900	0	2620700	0	2669100	4885000	3584500	0	0	0	2.15603e+06	2.29322e+06	0	#DIV/0!	#DIV/0!
TcCLB.507933.29	hypothetical protein, conserved (fragment)	Q4CVD9	1256700	5633700	3583400	1732900	2475600	1559200	0	6953700	9544300	0	0	0	3.49127e+06	3710950	0	#DIV/0!	#DIV/0!
TcCLB.507663.30	Protein of unknown function (DUF1014), putative	Q4D4M4	76362000	99148000	107230000	61459000	81475000	59076000	45398000	131620000	222030000	0	0	0	9.42467e+07	1.00176e+08	0	#DIV/0!	#DIV/0!
TcCLB.511801.50	tRNA threonylcarbamoyl adenosine modification protein, Sua5/YciO/YrdC/YwlC family, putative	Q4D7H7	0	4318400	3057300	1606700	1987600	707350	998250	4866500	5491400	0	0	0	2.45857e+06	2.60963e+06	0	#DIV/0!	#DIV/0!
TcCLB.507275.10	cdc2-related protein kinase 4, putative	Q4D4W6	9514800	12077000	10418000	3813100	7226700	5443200	3501500	13748000	34212000	0	0	0	1.06699e+07	1.13241e+07	0	#DIV/0!	#DIV/0!
TcCLB.507809.60	hypothetical protein, conserved	Q4DSS6	12057000	34138000	28895000	9363600	12158000	14397000	13934000	47595000	61853000	170480	217400	52894	25030000	26550100	146925	180.706	170.359
TcCLB.511589.70	ADP-ribosylation factor GTPase activating protein, putative	Q4DNS1	5402400	9711100	11019000	6762300	8092100	7051000	6065000	11302000	16156000	0	0	0	8.71083e+06	9.23807e+06	0	#DIV/0!	#DIV/0!
TcCLB.503593.30	BRO1-like domain/ALIX V-shaped domain binding to HIV, putative	Q4D509	838210000	1202100000	546190000	329890000	749400000	489480000	496080000	1384500000	2031600000	989940	2669400	0	8.62167e+08	9.13492e+08	1219780	748.899	706.821
TcCLB.504017.20	Spindle pole body protein 1, putative	Q4D102	9074900	17756000	12375000	5534700	11429000	4845900	2716900	29210000	29337000	117060	0	0	1.30686e+07	1.38456e+07	39020	354.833	334.921
TcCLB.510665.10	hypothetical protein, conserved	Q4CXH3	836230	2658400	0	0	2414600	1870400	0	1484900	1630200	0	0	0	1.16488e+06	1233350	0	#DIV/0!	#DIV/0!
TcCLB.508677.160	hypothetical protein, conserved	Q4DEE8	28725000	41071000	26837000	13143000	23602000	20110000	21454000	45918000	79913000	142160	288610	0	32211000	3.40233e+07	143590	236.948	224.326
TcCLB.509767.90	alanine racemase, putative	Q4DSC5	4492800	6511000	6669900	6529900	6464000	5664800	867900	8107300	9692700	0	153000	0	5.89123e+06	6221100	51000	121.982	115.514
TcCLB.507941.70	hypothetical protein, conserved	Q4DEL8	9950400	1626400	19990000	4379900	9509100	9186600	4408000	18734000	20342000	0	0	0	1.05223e+07	1.10933e+07	0	#DIV/0!	#DIV/0!
TcCLB.508723.30	hook complex protein, conserved	Q4DFK4	0	1536800	1985700	0	1295200	1198100	2245600	0	2684700	0	0	0	1.17417e+06	1.23727e+06	0	#DIV/0!	#DIV/0!
TcCLB.504221.9	membrane associated protein, putative	Q4CND6	34990000	56366000	51832000	28130000	43299000	10420000	19262000	69230000	131350000	126160	0	0	4.77293e+07	5.02818e+07	42053.3	1195.67	1134.97
TcCLB.506375.80	hypothetical protein, conserved	Q4DE76	43501000	33959000	47974000	19887000	32405000	29010000	25079000	81205000	76638000	0	0	0	4.18113e+07	4.40373e+07	0	#DIV/0!	#DIV/0!
TcCLB.510901.250	Domain of unknown function (DUF3342), putative	Q4DXB1	4526100	8586800	4364900	2663100	4325400	2326400	2790000	7538400	17142000	0	0	0	5.82593e+06	6.13088e+06	0	#DIV/0!	#DIV/0!
TcCLB.511395.90	Serine/threonine-protein kinase NEK14, putative	Q4D9P8	979370	2262100	1530400	1395200	1171200	1847400	0	2175800	3421600	0	0	0	1.59062e+06	1.66853e+06	0	#DIV/0!	#DIV/0!
TcCLB.506559.300	twinfilin	Q4E5A0	32747000	36307000	25553000	17515000	32873000	17942000	23340000	42952000	63805000	0	0	0	3.15357e+07	3.30712e+07	0	#DIV/0!	#DIV/0!
TcCLB.511277.180	Zn-finger in Ran binding protein and others/FYVE zinc finger, putative	Q4E5H5	248150000	357170000	278220000	152250000	273110000	175870000	197280000	368280000	684810000	1202800	528760	0	2.94513e+08	308600000	577187	534.662	510.257
TcCLB.510101.310	hypothetical protein	Q4E3N0	60182000	96507000	25353000	30158000	64307000	41611000	52935000	78906000	112860000	970680	0	0	6.06807e+07	6.34628e+07	323560	196.139	187.541
TcCLB.508213.20	RNA binding protein 19	Q4CTH6	10173000	14543000	8091900	12885000	9403500	5781300	8363900	17285000	14870000	0	0	0	1.0936e+07	11431450	0	#DIV/0!	#DIV/0!
TcCLB.506355.110	Vps54-like protein, putative	Q4DKC4	9773100	17431000	10295000	4307000	10470000	4806900	8023500	15377000	35407000	0	0	0	12499700	1.30652e+07	0	#DIV/0!	#DIV/0!
TcCLB.503925.70	hypothetical protein, conserved	Q4DAQ4	12704000	12513000	13182000	3104200	12667000	8255600	10955000	14817000	30394000	0	0	0	1.27997e+07	1.33655e+07	0	#DIV/0!	#DIV/0!
TcCLB.507017.10	Yip1 domain containing protein, putative	Q4DFE5	44761000	50651000	31733000	37492000	24377000	40967000	21683000	34876000	105890000	82149	229800	793820	4.23817e+07	4.42142e+07	368590	119.955	114.983
TcCLB.506247.340	hypothetical protein, conserved	Q4E121	5944000	7094900	4600500	4164100	6302100	3357900	4706500	8639700	9573300	0	0	0	5879800	6.12393e+06	0	#DIV/0!	#DIV/0!
TcCLB.506755.279	hypothetical protein, conserved	Q4DWI8	23977000	34616000	27192000	7255100	18691000	15150000	9655600	43964000	83511000	0	0	0	28595000	29704450	0	#DIV/0!	#DIV/0!
TcCLB.436535.19	Glucose-6-phosphate dehydrogenase, putative	Q4CML2	5020800	4318600	4051000	1462200	3885400	2625700	1433600	7299100	10997000	0	0	0	4.46347e+06	4.61717e+06	0	#DIV/0!	#DIV/0!
TcCLB.503657.50	Plus-3 domain/Zinc finger, C3HC4 type (RING finger), putative	Q4CYP6	6825100	6605100	6134000	2462200	4425100	2724300	4832000	9667900	16315000	0	134680	66490	6521400	6737750	67056.7	100.478	97.2521
TcCLB.506201.120	protein phosphatase 2C, putative	Q4DG77	5674700	4737700	5887500	6298900	6065800	3363600	4312200	7065100	6553900	0	0	0	5433300	5.60992e+06	0	#DIV/0!	#DIV/0!
TcCLB.506629.140	Exocyst complex component Sec6, putative	Q4DQD0	2395700	4151800	2248800	2776600	2451600	2247600	2331900	3311000	5025400	0	0	0	2932100	3.02402e+06	0	#DIV/0!	#DIV/0!
TcCLB.508909.70	hypothetical protein, conserved	Q4E1L7	6015700	0	0	2757900	2170600	3224200	4238800	0	0	0	0	0	2.00523e+06	2065250	0	#DIV/0!	#DIV/0!
TcCLB.509693.130	hypothetical protein	Q4DRB8	1203000	1304600	926580	607860	1175900	704230	881320	1573300	2125200	0	0	0	1.14473e+06	1.17797e+06	0	#DIV/0!	#DIV/0!
TcCLB.506775.80	14-3-3 protein 2, putative	Q4DRH6	115300000	163110000	103810000	148820000	153940000	150350000	64220000	111430000	157490000	1278900	1477500	0	1.27407e+08	1.31042e+08	918800	142.623	138.666
TcCLB.510533.120	translation initiation factor IF-2, putative	Q4DX02	981700	1053100	45009000	11241000	15216000	271070	8570500	61110000	193480	0	0	0	1.56813e+07	1.61003e+07	0	#DIV/0!	#DIV/0!
TcCLB.507841.34	exosome-associated protein 4, putative	Q4CYY1	1082900	932020	812470	448900	697440	798910	770970	646260	2440700	0	0	0	942463	967197	0	#DIV/0!	#DIV/0!
TcCLB.436521.9	mevalonate kinase, putative (fragment)	Q4CLD0	56119000	80009000	64977000	41480000	59639000	30473000	57000000	109190000	114770000	0	0	227700	67035000	6.87587e+07	75900	905.911	883.202
TcCLB.508955.20	hypothetical protein, conserved	Q4CM92	92505000	143670000	142150000	46297000	87913000	44219000	29532000	171000000	395010000	0	0	0	1.26108e+08	1.28995e+08	0	#DIV/0!	#DIV/0!
TcCLB.506001.90	retrotransposon hot spot (RHS) protein, putative	Q4DII2	112360000	223920000	122540000	81865000	126870000	111310000	92093000	186450000	338060000	517970	544150	0	152940000	156108000	354040	440.933	431.985
TcCLB.507053.100	ubiquitin hydrolase, putative	Q4DTJ5	877900000	1568100000	974600000	644720000	1061400000	648000000	625510000	1810900000	2187600000	980560	424520	635220	1140200000	1.16302e+09	680100	1710.07	1676.52
TcCLB.511865.80	Complex 1 protein (LYR family), putative	Q4D3Z6	839470	0	1806500	2116800	1100800	527810	824140	823660	0	0	0	0	881990	898868	0	#DIV/0!	#DIV/0!
TcCLB.506481.30	hypothetical protein, conserved	Q4CZY8	4847500	22157000	11315000	4254000	10474000	7461600	4824400	18333000	32722000	0	0	0	1.27732e+07	13011500	0	#DIV/0!	#DIV/0!
TcCLB.511409.70	Zinc finger, C3HC4 type (RING finger), putative	Q4D2A2	1288800	1355200	1167000	0	1240400	1463700	999550	1708100	2319900	0	0	0	1.27033e+06	1.28861e+06	0	#DIV/0!	#DIV/0!
TcCLB.508857.120	hypothetical protein, conserved	Q4DLL8	4223700	13781000	6501000	2810000	6306700	5164100	9406800	12363000	13552000	0	243870	0	8.16857e+06	8267100	81290	101.699	100.487
TcCLB.511743.30	hypothetical protein, conserved	Q4CTP1	2401200	4250500	3613400	0	2408600	1677200	3110900	4604300	8933600	0	0	0	3421700	3.45577e+06	0	#DIV/0!	#DIV/0!
TcCLB.509455.30	TAP42-like family, putative	Q4DIC4	46045000	91243000	82207000	20148000	59696000	36036000	48469000	102480000	176410000	0	62624	0	73165000	7.38732e+07	20874.7	3538.89	3504.97
TcCLB.510749.30	Autophagy-related protein 24	Q4D6U6	21280000	95800000	30603000	16469000	28352000	23118000	30256000	72302000	127700000	0	0	0	4.92277e+07	49699500	0	#DIV/0!	#DIV/0!
TcCLB.506165.10	hypothetical protein, conserved	Q4CPF3	98556000	206980000	107370000	60305000	104090000	91972000	67531000	165980000	342120000	169960	0	0	1.37635e+08	1.38666e+08	56653.3	2447.63	2429.43
TcCLB.510731.20	hypothetical protein, conserved	Q4D7Q2	2404900	1276300	3237600	3252000	2641600	876440	3912900	0	3224600	0	0	0	2.30627e+06	2.31792e+06	0	#DIV/0!	#DIV/0!
TcCLB.507625.130	hypothetical protein, conserved	Q4DPE3	3130300	4359800	12220000	2388200	7898700	5903000	7051000	4216600	12122000	0	0	0	6.57003e+06	6.59658e+06	0	#DIV/0!	#DIV/0!
TcCLB.504427.190	hypothetical protein, conserved	Q4DYM5	19156000	22653000	21660000	10766000	16131000	14318000	17863000	32290000	36077000	0	0	0	2.11563e+07	2.12408e+07	0	#DIV/0!	#DIV/0!
TcCLB.503965.39	hypothetical protein, conserved	Q4CPT0	127650000	197410000	156380000	73935000	85406000	71957000	129020000	225460000	380580000	0	389840	0	160480000	1.6106e+08	129947	1239.43	1234.97
TcCLB.510257.80	cytosolic nonspecific dipeptidase, putative	Q4DBK5	12326000	29145000	24231000	28500000	22986000	9498600	16969000	27292000	26630000	0	0	0	2.19007e+07	2.19793e+07	0	#DIV/0!	#DIV/0!
TcCLB.511807.110	GMP synthase [glutamine-hydrolysing]	Q4E1D4	148870000	399580000	342700000	102010000	181440000	139180000	147450000	497950000	719580000	714980	570340	389590	297050000	297935000	558303	533.644	532.058
TcCLB.509007.60	rac serine-threonine kinase, putative	Q4DSM2	7347100	12082000	9180900	3355900	3009000	3671900	1484100	34157000	11509000	109150	37690	0	9.53667e+06	9531150	48946.7	194.725	194.838
TcCLB.506435.410	uracil phosphoribosyltransferase, putative	Q4E301	7976900	6343600	6035200	4499600	5292100	4141700	5362900	7076500	14292000	0	0	0	6.78523e+06	6.77747e+06	0	#DIV/0!	#DIV/0!
TcCLB.511305.40	hypothetical protein, conserved	Q4CW08	1702800	1422300	1508400	2241900	905900	772470	0	2485900	2836500	0	0	0	1544500	1540445	0	#DIV/0!	#DIV/0!
TcCLB.510293.50	DnaJ chaperone protein, putative	Q4CXM9	47221000	103240000	92015000	29232000	58133000	67018000	25161000	98534000	205580000	0	0	1757200	8.08253e+07	8.06097e+07	585733	137.622	137.99
TcCLB.507515.50	hypothetical protein	Q4DJ82	2369000	2549400	0	1266300	1498200	0	1114300	2905300	3023800	0	0	0	1.63947e+06	1634650	0	#DIV/0!	#DIV/0!
TcCLB.508153.140	mitogen-activated protein kinase kinase 1	Q4E678	3771900	9336000	4232500	3595900	3288800	3703900	662650	5747000	17569000	0	0	0	5.78013e+06	5.76121e+06	0	#DIV/0!	#DIV/0!
TcCLB.506855.170	hypothetical protein, conserved	Q4E1S7	5266600	5000900	5801200	3566800	4942500	3490500	4085600	5807600	10137000	0	0	0	5.35623e+06	5.33833e+06	0	#DIV/0!	#DIV/0!
TcCLB.507093.20	Phosphatase and tensin homolog, putative	Q4E1Q9	1452400	2720400	1092300	738980	1780200	1047500	1537100	2589500	2790000	0	0	0	1.75503e+06	1.74721e+06	0	#DIV/0!	#DIV/0!
TcCLB.504047.60	STE group serine/threonine-protein kinase, putative	Q4D7T6	45354000	84418000	36354000	15007000	41864000	35684000	36479000	79056000	122610000	0	0	0	5.53753e+07	5.51167e+07	0	#DIV/0!	#DIV/0!
TcCLB.508661.30	DnaJ chaperone protein, putative	Q4CX03	0	10879000	4445500	0	5104800	1721700	1734600	9162200	12756000	0	0	0	5.10817e+06	5.07988e+06	0	#DIV/0!	#DIV/0!
TcCLB.508693.180	ankyrin, putative	Q4DTU8	3379900	6455200	6824600	0	3994800	4532800	3779000	12109000	8713700	0	0	0	5.55323e+06	5521550	0	#DIV/0!	#DIV/0!
TcCLB.508501.260	hypothetical protein, conserved	Q4DUU0	1021000	2618800	0	1301200	1688800	742200	0	1878300	1627300	0	0	0	1.21327e+06	1206300	0	#DIV/0!	#DIV/0!
TcCLB.511181.40	hypothetical protein	Q4DPR4	60356000	85009000	119460000	54060000	62332000	73389000	39567000	109350000	187870000	0	0	0	88275000	8.77613e+07	0	#DIV/0!	#DIV/0!
TcCLB.506155.10	hypothetical protein, conserved	Q4DFG8	8791800	6068300	5639700	6338100	5783700	3893100	6394100	8782200	9526200	0	0	0	6.83327e+06	6.78623e+06	0	#DIV/0!	#DIV/0!
TcCLB.505555.40	hypothetical protein, conserved	Q4CVW0	971360	3758100	2379500	1632800	2196300	1517300	975300	3319600	4444000	0	0	0	2.36965e+06	2347550	0	#DIV/0!	#DIV/0!
TcCLB.509683.124	Thiamin pyrophosphokinase, vitamin B1 binding domain containing protein, putative	Q4DLT1	59443000	134890000	86900000	35175000	72077000	56357000	42916000	160840000	189250000	1352200	1157200	0	9.37443e+07	9.27692e+07	836467	110.906	112.072
TcCLB.510347.20	D-ala D-ala ligase C-terminus/SET domain containing protein, putative	Q4D060	7232900	25773000	17493000	2905400	9840400	16351000	2491800	17658000	50669000	0	0	0	1.6833e+07	16652600	0	#DIV/0!	#DIV/0!
TcCLB.507681.170	hypothetical protein, conserved	Q4DW37	1764300	2771000	1149100	777310	1610000	1586800	1239100	2257200	3768800	0	0	0	1894800	1.8732e+06	0	#DIV/0!	#DIV/0!
TcCLB.511051.59	Thiamin pyrophosphokinase, vitamin B1 binding domain containing protein, putative	Q4D5P2	1988200	4307000	1716400	1453900	1874800	701390	1937900	4188400	5670700	0	0	0	2.67053e+06	2.63785e+06	0	#DIV/0!	#DIV/0!
TcCLB.506369.40	hypothetical protein, conserved	Q4D045	1128800000	1505800000	726600000	549240000	1189600000	748580000	723320000	1454000000	1974100000	130190	0	16852	1120400000	1.10647e+09	49014	22574.6	22858.8
TcCLB.508299.20	hypothetical protein, conserved	Q4D9H2	37464000	36810000	53854000	36709000	42894000	28914000	19748000	46864000	77810000	546190	588500	0	4.27093e+07	42156500	378230	111.457	112.919
TcCLB.510359.300	hypothetical protein, conserved	Q4E542	125310000	246110000	238350000	72593000	142760000	114400000	113710000	273590000	486560000	0	0	0	2.03257e+08	2.00602e+08	0	#DIV/0!	#DIV/0!
TcCLB.511153.90	dual specificity phopshatase, putative	Q4DHB5	288170000	506090000	380510000	127410000	400550000	310040000	138850000	683760000	655410000	885520	0	521040	391590000	3.86003e+08	468853	823.292	835.208
TcCLB.510885.160	Flagellum attachment zone protein 2	Q4DP43	187190000	185910000	187080000	79518000	139620000	120190000	109950000	254920000	399140000	1859400	1241100	16121	1.86727e+08	1.8389e+08	1.03887e+06	177.009	179.74
TcCLB.509599.130	NEK family Serine/threonine-protein kinase, putative	Q4DP63	37817000	44851000	34855000	21551000	29807000	13244000	23396000	93172000	50262000	0	962930	0	3.91743e+07	38572000	320977	120.171	122.047
TcCLB.508479.370	hypothetical protein, conserved	Q4E2I3	21136000	29669000	23603000	8040300	18698000	13199000	11212000	37352000	57990000	0	0	0	2.48027e+07	2.44152e+07	0	#DIV/0!	#DIV/0!
TcCLB.511817.220	kinesin, putative	Q4DYA4	19421000	41808000	13359000	3883100	11977000	9948000	7055000	18574000	95222000	43307	88159	0	2.48627e+07	2.44432e+07	43822	557.783	567.356
TcCLB.506885.350	proteasome alpha 1 subunit, putative	Q4E4G8	101590000	159590000	137210000	72542000	111830000	64647000	111880000	210740000	210840000	0	569380	765030	1.32797e+08	1.30413e+08	444803	293.193	298.551
TcCLB.510573.19	hypothetical protein, conserved	Q4CLA8	5981600	10226000	9617900	2671100	7027200	5344200	4162600	12101000	19371000	32782	0	0	8608500	8.44618e+06	10927.3	772.941	787.795
TcCLB.504109.140	DNA-directed RNA polymerase I subunit, putative	Q4DR34	12806000	124450000	158910000	5660900	110120000	29268000	94185000	161920000	179400000	0	20170	171510	98722000	9.6759e+07	63893.3	1514.38	1545.11
TcCLB.507031.120	metallo- peptidase, Clan MG, Family M24	Q4DS97	2017000	0	5403100	2886100	2720400	0	1725500	2928300	4262600	0	0	0	2.47337e+06	2.42048e+06	0	#DIV/0!	#DIV/0!
TcCLB.508897.40	hypothetical protein, conserved	Q4D938	23620000	56676000	14164000	17009000	25767000	16286000	13714000	52648000	59272000	234060	0	0	3.14867e+07	3.07827e+07	78020	394.548	403.572
TcCLB.508881.20	hypothetical protein, conserved	Q4DMI4	11765000	17263000	18467000	5565200	10288000	7438700	9460200	14142000	45786000	0	0	0	1.58317e+07	1.54467e+07	0	#DIV/0!	#DIV/0!
TcCLB.506211.20	hypothetical protein, conserved	Q4DYL6	20685000	9381500	17812000	12792000	6290700	7422500	12828000	22367000	31635000	49277	0	0	15959500	1.55559e+07	16425.7	947.046	971.62
TcCLB.507275.24	ubiquitin fold modifier protein, putative	Q4D4W4	14494000	15359000	10405000	8343300	8588100	7311800	6186900	26065000	21701000	0	0	0	1.34193e+07	1.30327e+07	0	#DIV/0!	#DIV/0!
TcCLB.506947.70	2OG-Fe(II) oxygenase superfamily, putative	Q4DA24	5847900	11542000	5387600	3408000	6311500	2934300	5191500	13222000	13145000	0	0	0	7592500	7.36872e+06	0	#DIV/0!	#DIV/0!
TcCLB.503479.70	hook complex protein, conserved	Q4D6Z0	1060900000	2470700000	1230000000	393230000	1513500000	1653900000	443970000	2015500000	3215500000	2210800	1266100	1442700	1587200000	1.53927e+09	1.63987e+06	938.654	967.884
TcCLB.508153.400	Serine/threonine-protein kinase NEK7, putative	Q4E650	1883600000	2431000000	2513200000	892920000	1783100000	1621100000	1677700000	3148600000	4087300000	4381200	4228000	0	2.27593e+09	2.20179e+09	2.86973e+06	767.244	793.082
TcCLB.508707.170	outer dynein arm docking complex, putative	Q4E260	24427000	27164000	25396000	16799000	14048000	9007100	19032000	14964000	74887000	0	0	0	2.56623e+07	2.47895e+07	0	#DIV/0!	#DIV/0!
TcCLB.509287.50	glucose-6-phosphate 1-dehydrogenase	Q4E0B2	64281000	130280000	94617000	44257000	77209000	52789000	52121000	166990000	165050000	256760	793130	0	9.63927e+07	9.30693e+07	349963	265.94	275.436
TcCLB.508051.20	hypothetical protein, conserved	Q4D0U3	26118000	18367000	15083000	14781000	12065000	10053000	13815000	22253000	42027000	158310	0	0	19856000	1.91657e+07	52770	363.192	376.274
TcCLB.506411.30	Proline dehydrogenase, mitochondrial	Q4CVA1	6189300	5055900	4808100	4331700	2442400	1879600	5974900	6473700	9805300	0	115920	0	5351100	5.15127e+06	38640	133.314	138.486
TcCLB.506989.130	bardet-biedl syndrome 7 protein	Q4DW95	1901500	4130700	2593000	1205400	2060800	2089900	997600	3550600	6697300	0	0	0	2.87507e+06	2.76693e+06	0	#DIV/0!	#DIV/0!
TcCLB.508839.30	trafficking protein particle complex subunit 3, putative	Q4D5L3	137430000	263680000	200450000	96592000	152720000	124390000	64199000	309440000	409010000	0	0	0	200520000	1.92725e+08	0	#DIV/0!	#DIV/0!
TcCLB.509213.130	autophagocytosis associated protein, putative	Q4DGX5	362360000	630500000	592140000	249930000	314070000	352810000	361760000	717220000	1049700000	226750	48606	0	5.28333e+08	5.07582e+08	91785.3	5530.1	5756.18
TcCLB.506695.10	actin-like protein, putative	Q4CXD3	22579000	55055000	32876000	14804000	22405000	22626000	20564000	62689000	69184000	0	0	0	3.68367e+07	3.53787e+07	0	#DIV/0!	#DIV/0!
TcCLB.507669.220	hypothetical protein, conserved	Q4DRU9	113060000	175420000	84137000	12309000	123460000	97206000	104430000	209440000	167950000	0	0	0	1.24206e+08	119132500	0	#DIV/0!	#DIV/0!
TcCLB.508045.20	hypothetical protein, conserved	Q4DIP3	10664000	7497900	10836000	2900700	6746300	6111100	5857100	12027000	21930000	0	112690	0	9.66597e+06	9.26203e+06	37563.3	246.571	257.325
TcCLB.503727.10	centrin, putative	Q4CTH2	28703000	53173000	47853000	26232000	33026000	40914000	16176000	46295000	85525000	0	0	0	43243000	4.13613e+07	0	#DIV/0!	#DIV/0!
TcCLB.506127.80	molybdopterin synthase sulphurylase-like protein, putative	Q4DP92	32876000	51321000	20352000	16588000	25265000	13097000	24791000	66083000	54093000	41448	291460	398470	3.48497e+07	33319500	243793	136.671	142.948
TcCLB.511801.44	DNA-dependent RNA polymerases, putative	Q4D7H8	24490000	39987000	21641000	12810000	19894000	16982000	15965000	33538000	65449000	0	0	0	28706000	2.74397e+07	0	#DIV/0!	#DIV/0!
TcCLB.511353.4	choline/carnitine O-acyltransferase, putative	Q4CZN3	14539000	4560500	3699300	5793400	4421900	0	14914000	5935100	12482000	209610	0	0	7599600	7.25773e+06	69870	103.875	108.768
TcCLB.506305.29	hypothetical protein, conserved	Q4D0B4	428130000	619640000	530750000	223730000	369490000	264050000	267470000	739910000	1142800000	62996	704270	0	5.26173e+08	5.01242e+08	255755	1959.85	2057.33
TcCLB.509561.130	hypothetical protein, conserved	Q4DDV3	17794000	29100000	26693000	13679000	17852000	10916000	15562000	32134000	49989000	0	197840	0	24529000	2.33553e+07	65946.7	354.155	371.952
TcCLB.507507.40	ubiquitin hydrolase, putative	Q4CTT9	0	1616500	2261900	543060	768720	457440	963390	1921000	2729100	0	0	0	1292800	1.23045e+06	0	#DIV/0!	#DIV/0!
TcCLB.504167.40	ubiquitin fusion degradation protein, putative	Q4CSB8	1461000	1721000	2107700	1161500	1250600	0	0	1495600	6158800	0	0	0	1.76323e+06	1677750	0	#DIV/0!	#DIV/0!
TcCLB.503651.30	hypothetical protein	Q4CTF2	38463000	64085000	52287000	29934000	41313000	21126000	20026000	78227000	103970000	0	0	0	5.16117e+07	4.90993e+07	0	#DIV/0!	#DIV/0!
TcCLB.508313.30	Mucin-associated surface protein (MASP), subgroup S010	Q4D9U4	15244000	17785000	4792600	4041400	8905200	6570900	8021500	20569000	23807000	38620	0	15519	12607200	1.19858e+07	18046.3	664.17	698.602
TcCLB.505171.100	prefoldin subunit, putative	Q4D901	272430000	267600000	262770000	181370000	379390000	404760000	76409000	194620000	287950000	58239	67098	0	267600000	2.54083e+08	41779	6081.6	6405.13
TcCLB.509747.60	hypothetical protein, conserved	Q4DD77	5404600	6054100	3947200	3056400	2047700	2098500	4339200	7985300	9714000	0	0	0	5135300	4.87352e+06	0	#DIV/0!	#DIV/0!
TcCLB.506529.669	Eukaryotic protein of unknown function (DUF866), putative	Q4E5L5	42458000	133910000	78676000	45559000	59736000	54471000	59221000	117710000	146720000	0	0	0	8.50147e+07	80569500	0	#DIV/0!	#DIV/0!
TcCLB.510421.220	hypothetical protein, conserved	Q4DXR0	2914100	1610700	3938300	2050900	1489000	1984300	1463300	3952300	5035300	0	0	0	2.82103e+06	2.66252e+06	0	#DIV/0!	#DIV/0!
TcCLB.504131.30	ubiquitin-activating enzyme, putative	Q4DMC9	4675400	10332000	4771900	973480	3765200	3624600	4502100	10472000	13983000	44316	0	0	6593100	6.22006e+06	14772	421.071	446.324
TcCLB.511725.160	HECT-domain (ubiquitin-transferase), putative	Q4DWH5	193820000	354150000	186880000	138910000	187520000	120100000	104680000	345750000	488010000	1378300	1506100	691020	244950000	2.30828e+08	1.19181e+06	193.679	205.528
TcCLB.510105.20	Ribosomal RNA processing protein 41A	Q4DZV2	2676500	11010000	11387000	6929500	6934600	5048700	4570400	11290000	12385000	0	0	0	8.35783e+06	7859700	0	#DIV/0!	#DIV/0!
TcCLB.508999.190	cysteine peptidase, Clan CA, family C2, putative	Q4E0D8	334800000	727610000	575170000	286600000	375600000	265710000	282430000	801860000	1067500000	6058300	5048700	38289	545860000	5.13283e+08	3.7151e+06	138.162	146.93
TcCLB.507601.10	kinetoplastid-specific phospho-protein phosphatase, putative	Q4DDM9	19008000	43184000	28156000	12048000	21106000	14106000	21674000	40974000	59994000	288220	216720	341080	30116000	28317000	282007	100.413	106.792
TcCLB.506949.20	hypothetical protein, conserved	Q4D482	5507000	3534900	6157600	6500500	4636800	3663000	2940800	2716300	8123700	0	0	0	5066500	4.76352e+06	0	#DIV/0!	#DIV/0!
TcCLB.511283.260	hypothetical protein, conserved	Q4E2T4	130330000	127200000	74155000	71260000	94989000	61552000	91409000	108300000	196070000	133230	0	0	1.10562e+08	103930000	44410	2340.24	2489.57
TcCLB.509429.90	translation initiation factor EIF-2b alpha subunit, putative	Q4E0M1	168240000	355870000	183310000	79171000	149390000	95343000	162350000	398120000	444680000	44995	36845	368990	2.35807e+08	221509000	150277	1474.01	1569.15
TcCLB.504147.260	SET domain containing protein, putative	Q4DZM0	3802500	3281300	2571700	1456700	2666500	0	2484300	5313400	6209300	0	0	0	3218500	3021700	0	#DIV/0!	#DIV/0!
TcCLB.506407.80	intraflagellar transport protein 81, putative	Q4DCV5	404580000	462030000	252380000	115740000	268060000	190400000	282670000	557980000	683900000	0	120800	0	3.72997e+08	3.49792e+08	40266.7	8686.88	9263.16
TcCLB.506871.30	ADP-ribosylation factor GTPase activating protein 1, putative	Q4DNL0	212510000	336440000	281080000	126570000	214160000	137790000	141890000	405710000	527110000	159400	0	340440	2.76677e+08	2.58872e+08	166613	1553.73	1660.59
TcCLB.504151.69	SET domain containing protein, putative	Q4CYF2	58211000	101310000	50533000	29657000	54944000	29486000	35660000	110150000	132800000	0	0	0	70018000	65449500	0	#DIV/0!	#DIV/0!
TcCLB.511731.40	hypothetical protein, conserved	Q4D7G1	12819000	37089000	35467000	13894000	26943000	17276000	13329000	32139000	55982000	0	0	0	2.84583e+07	2.65938e+07	0	#DIV/0!	#DIV/0!
TcCLB.506375.120	hypothetical protein, conserved	Q4DE72	3301800	6209000	3926700	2060700	2956900	2658800	2294500	5906300	9220100	0	0	0	4.47917e+06	4.18288e+06	0	#DIV/0!	#DIV/0!
TcCLB.503595.10	hypothetical protein, conserved	Q4CP81	596330000	870300000	841990000	253300000	645670000	660190000	405990000	924050000	1422100000	264460	607480	297860	769540000	718550000	389933	1842.75	1973.52
TcCLB.508539.20	MICOS complex subunit MIC17, putative	Q4DI96	10740000	764130	1910700	3046300	2453300	6591000	949690	5540200	6460100	0	0	0	4471610	4.17343e+06	0	#DIV/0!	#DIV/0!
TcCLB.506475.120	conserved protein, unknown function	Q4DS38	7805100	10528000	10319000	5310400	7643300	7184500	7197000	10354000	15748000	0	0	0	9550700	8906200	0	#DIV/0!	#DIV/0!
TcCLB.504105.150	importin beta-1 subunit, putative	Q4DZ97	7991000	8510400	15001000	10696000	10245000	5253700	5063400	10045000	17326000	0	0	0	10500800	9.77152e+06	0	#DIV/0!	#DIV/0!
TcCLB.506559.410	Aminotransferase class IV, putative	Q4E589	619190000	1523900000	527060000	555430000	647200000	345100000	507430000	1706300000	1199900000	900830	3712500	549880	890050000	8.26893e+08	1721070	480.453	517.149
TcCLB.506441.20	cytoskeleton associated protein, putative	Q4CSI2	178120000	256710000	215580000	107340000	143410000	129690000	135960000	211610000	479630000	594350	814600	0	2.16803e+08	2.01273e+08	469650	428.56	461.627
TcCLB.506457.90	hypothetical protein	Q4DG97	759510000	1050500000	898300000	406580000	800900000	653880000	536660000	1197400000	1428600000	661800	530430	0	902770000	8.37337e+08	397410	2106.98	2271.63
TcCLB.507089.140	hypothetical protein, conserved	Q4DWM9	3170900	6418400	3900500	3157200	3825200	3023600	625180	5693300	8695800	0	0	0	4496600	4.17005e+06	0	#DIV/0!	#DIV/0!
TcCLB.508741.300	proteasome regulatory non-ATPase subunit 6, putative	Q4E342	66415000	121720000	68237000	45401000	51866000	40709000	53223000	124950000	158630000	305280	0	0	8.54573e+07	7.91298e+07	101760	777.612	839.793
TcCLB.510291.40	serine/threonine protein kinase, putative	Q4CTM2	2054200	2507700	753400	1132100	943540	909380	2392900	1789100	2673100	0	0	0	1.77177e+06	1640020	0	#DIV/0!	#DIV/0!
TcCLB.511277.350	tubulin-specific chaperone, putative	Q4E5F9	17069000	23335000	25003000	7633900	13049000	11224000	12329000	31426000	45373000	0	0	0	2.18023e+07	2.01725e+07	0	#DIV/0!	#DIV/0!
TcCLB.506235.20	guide RNA associated protein 1, putative	Q4CSK3	8495600	6802200	14888000	12143000	7597600	4151600	9794100	10374000	11798000	0	0	0	1.00619e+07	9.30972e+06	0	#DIV/0!	#DIV/0!
TcCLB.506443.80	synaptojanin (N-terminal domain), putative	Q4DMF1	46627000	88251000	68407000	40761000	37292000	35545000	24677000	104950000	132260000	0	139430	0	6.77617e+07	6.25808e+07	46476.7	1346.5	1457.97
TcCLB.504741.240	hypothetical protein, conserved	Q4DTS0	15022000	24985000	15010000	15789000	12326000	12232000	14182000	19361000	27707000	0	80287	0	18339000	1.69328e+07	26762.3	632.711	685.254
TcCLB.509913.30	hypothetical protein, conserved	Q4CT11	22647000	24847000	48210000	23750000	20612000	20232000	31155000	28171000	52685000	144580	0	482810	3.19013e+07	2.94342e+07	209130	140.746	152.543
TcCLB.510043.40	peroxisomal membrane protein (Pex16), putative	Q4CZZ4	9589800	5871000	5244000	7221700	6863400	4418500	1323000	7878600	10489000	186040	0	0	6901600	6365700	62013.3	102.651	111.292
TcCLB.511245.30	ion transport protein, putative	Q4DUL7	0	7024600	2277700	1712200	2650100	1176900	0	2304800	9282900	0	0	0	3.10077e+06	2.85448e+06	0	#DIV/0!	#DIV/0!
TcCLB.507099.120	hypothetical protein, conserved	Q4DSG7	2074100	6589800	4207600	1683700	3152700	1651200	0	7788000	9411500	0	0	0	4290500	3947850	0	#DIV/0!	#DIV/0!
TcCLB.511025.10	dynein light intermediate chain, putative	Q4DD42	154410000	254770000	167100000	91771000	120550000	151160000	110140000	313450000	272530000	151720	0	0	1.92093e+08	1.766e+08	50573.3	3491.96	3798.31
TcCLB.508231.180	hypothetical protein, conserved	Q4DW57	18628000	16419000	20747000	20011000	15367000	9252000	15370000	17005000	25512000	32791	0	0	18598000	1.70862e+07	10930.3	1563.19	1701.5
TcCLB.503891.100	proteasome subunit beta type-2, putative	Q4CU77	637010	1017100	2069100	470600	719210	0	857270	3091900	1691000	0	0	0	1241070	1138330	0	#DIV/0!	#DIV/0!
TcCLB.508059.50	hypothetical protein, conserved	Q4CXY8	501510000	913970000	697160000	246710000	492990000	323760000	420240000	937820000	1448100000	679460	1916600	0	7.04213e+08	6.44937e+08	865353	745.287	813.787
TcCLB.511633.70	STE/STE11 serine/threonine-protein kinase, putative	Q4D5A8	64139000	155760000	75314000	33621000	79216000	58259000	37961000	108030000	223530000	280550	210250	430100	9.84043e+07	9.01028e+07	306967	293.526	320.57
TcCLB.504013.50	selenocysteine-specific elongation factor, putative	Q4D6P4	42151000	64478000	52369000	22404000	35719000	22713000	31990000	89213000	88442000	0	0	0	5.29993e+07	48413500	0	#DIV/0!	#DIV/0!
TcCLB.504137.80	adenylyl cyclase-associated protein, putative	Q4DHL3	26222000	57390000	51319000	27713000	20801000	28609000	23778000	51698000	93853000	392340	153570	0	44977000	4.10753e+07	181970	225.726	247.167
TcCLB.510609.80	hypothetical protein, conserved	Q4DJM3	18723000	45112000	37981000	14968000	24825000	20404000	16385000	44163000	65126000	0	0	0	3.39387e+07	30978500	0	#DIV/0!	#DIV/0!
TcCLB.504741.20	GTP-binding protein, putative	Q4DTU3	20506000	42091000	34312000	14022000	19709000	14522000	22464000	52547000	53568000	379920	0	0	32303000	29472000	126640	232.723	255.077
TcCLB.507711.200	hypothetical protein, conserved	Q4DZQ8	68916000	93799000	97614000	45866000	97609000	103480000	32664000	63246000	132000000	77052	152830	331900	8.67763e+07	7.91442e+07	187261	422.642	463.399
TcCLB.511289.30	metallo-peptidase, Clan MG, Family M24	Q4DD17	7023900	7875100	11202000	3754100	7024800	5667900	7570900	15852000	7726700	0	110130	0	8.70033e+06	7.93273e+06	36710	216.092	237.002
TcCLB.503865.50	ankyrin, putative	Q4D6B7	36998000	84900000	70951000	22782000	52325000	37123000	22900000	86485000	129920000	0	0	0	64283000	5.85892e+07	0	#DIV/0!	#DIV/0!
TcCLB.508153.330	vacuolar protein sorting-associated protein 4, putative	Q4E658	7369900	14710000	11405000	7244800	8610600	2180700	2618300	14521000	25768000	0	0	0	1.11616e+07	1.01572e+07	0	#DIV/0!	#DIV/0!
TcCLB.506925.20	hypothetical protein, conserved	Q4E4P7	94843000	74150000	90807000	76758000	57570000	59978000	71348000	74576000	132470000	275150	0	0	86600000	7.87833e+07	91716.7	858.986	944.212
TcCLB.503713.30	6-phosphogluconolactonase, putative	Q4CQS1	51633000	52148000	53532000	22618000	33008000	33203000	39526000	78259000	79434000	81714	0	0	5.24377e+07	4.76747e+07	27238	1750.3	1925.17
TcCLB.511127.390	hypothetical protein, conserved	Q4E3Y4	211290000	356560000	102150000	60848000	137660000	95939000	104970000	348020000	470730000	22351	18798	0	2.23333e+08	2.03028e+08	13716.3	14801.9	16282.3
TcCLB.511039.3	choline/ethanolamine phosphotransferase, putative	Q4CXF3	3567300	3643800	2287300	3193300	2769600	1181600	3417100	3393700	3310800	0	0	0	3.16613e+06	2.87768e+06	0	#DIV/0!	#DIV/0!
TcCLB.506503.40	hypothetical protein, conserved	Q4DRE3	27975000	36518000	20132000	12447000	21219000	18158000	27923000	24937000	49129000	0	0	0	2.82083e+07	25635500	0	#DIV/0!	#DIV/0!
TcCLB.509331.200	ABC transporter, putative	Q4DQX1	17089000	27574000	19515000	21688000	17599000	15616000	12980000	17062000	31444000	271700	0	0	2.13927e+07	1.93982e+07	90566.7	214.187	236.209
TcCLB.509179.150	otubain cysteine peptidase, Clan CA, family C65, putative	Q4DPZ0	8239700	8719400	5449600	4167000	8537100	2785400	4635500	11001000	9512600	0	0	0	7.46957e+06	6773100	0	#DIV/0!	#DIV/0!
TcCLB.507017.110	hypothetical protein, conserved	Q4DFD3	8955000	8163200	6420500	4249700	5683100	4658500	7563900	8570300	11951000	0	0	0	7.84623e+06	7112750	0	#DIV/0!	#DIV/0!
TcCLB.507033.10	CYTH domain containing protein, putative	Q4CVE4	29117000	36080000	26261000	7180400	8889600	8547100	15503000	31857000	93787000	0	0	0	30486000	27627350	0	#DIV/0!	#DIV/0!
TcCLB.509563.40	hypothetical protein, conserved	Q4D007	6858500	8698200	7253600	2768000	3717100	2928600	6563400	13316000	12022000	0	0	0	7.60343e+06	6885850	0	#DIV/0!	#DIV/0!
TcCLB.508153.420	hypothetical protein, conserved	Q4E648	107320000	7739600	73736000	1780200	3931300	3347500	125250000	84181000	123140000	0	0	0	6.29319e+07	5.69383e+07	0	#DIV/0!	#DIV/0!
TcCLB.509331.90	5'-AMP-activated protein kinase subunit beta, putative	Q4DQY0	56464000	59698000	33933000	26170000	35594000	29703000	32636000	71906000	75477000	0	0	0	5.00317e+07	4.52477e+07	0	#DIV/0!	#DIV/0!
TcCLB.508321.40	Tripartite attachment complex protein 102	Q4CYH6	8252400	17658000	21548000	14668000	11845000	6729000	13798000	18342000	20308000	0	0	469510	1.58195e+07	1.42817e+07	156503	91.2547	101.081
TcCLB.509073.40	outer dynein arm docking complex protein	Q4DCS6	1592800	0	0	0	426390	336920	366340	609550	1131700	0	0	0	530933	478483	0	#DIV/0!	#DIV/0!
TcCLB.503643.20	Flagellar Member 6	Q4CY04	1136900	659350	966900	1369100	533340	489400	0	792760	1784900	0	0	0	921050	828250	0	#DIV/0!	#DIV/0!
TcCLB.508799.70	pumilio-repeat, RNA-binding protein, putative	Q4DZK8	11080000	7616100	3409300	3717600	9874700	6391500	0	5255400	14515000	0	0	0	7.36847e+06	6625700	0	#DIV/0!	#DIV/0!
TcCLB.506435.450	hypothetical protein, conserved	Q4E2Z6	0	2165000	3688600	633910	1202500	1747900	0	1093300	5846700	0	0	0	1951200	1.75405e+06	0	#DIV/0!	#DIV/0!
TcCLB.506241.70	calcium motive p-type ATPase, putative	Q4DU38	78534000	184170000	171120000	35417000	136270000	51387000	90129000	209690000	256750000	438730	405450	0	144608000	129940500	281393	461.775	513.9
TcCLB.503801.30	DNA repair protein RAD51, putative	Q4CYE3	684830	1744500	1138800	453060	0	0	295490	1014200	4649600	0	0	0	1.18938e+06	1068725	0	#DIV/0!	#DIV/0!
TcCLB.507625.120	hypothetical protein, conserved	Q4DPE4	3369800	1714700	4421100	1337200	2705000	1406100	2657000	2036100	6868500	0	0	0	3.16853e+06	2.83498e+06	0	#DIV/0!	#DIV/0!
TcCLB.511159.7	neurobeachin/beige protein, putative	Q4CWH4	2497700	2296700	420160	0	2238400	607000	657560	4138000	1680800	0	0	0	1.73819e+06	1.55363e+06	0	#DIV/0!	#DIV/0!
TcCLB.508953.19	hypothetical protein, conserved	Q4CSA6	0	0	1758800	733620	720110	362640	1325700	0	0	0	0	0	586267	523678	0	#DIV/0!	#DIV/0!
TcCLB.508045.60	exocyst complex component Sec10, putative	Q4DIP0	18074000	11122000	5703800	6191400	7583700	9750900	10810000	16218000	11783000	0	0	0	1.16333e+07	10389500	0	#DIV/0!	#DIV/0!
TcCLB.506931.4	hypothetical protein, conserved	Q4D2M7	0	2315100	2122600	0	1023400	657900	972370	1765300	3503900	0	0	0	1.47923e+06	1.32048e+06	0	#DIV/0!	#DIV/0!
TcCLB.506511.70	Putative methyltransferase, putative	Q4D4Q6	70576000	111040000	68005000	34158000	61874000	31301000	50218000	135330000	132340000	0	0	0	83207000	74203500	0	#DIV/0!	#DIV/0!
TcCLB.509331.189	hypothetical protein, conserved	Q4DQX2	8845600	4995100	987890	1013600	3702600	1841100	5205900	4954500	9720900	0	0	0	4.94286e+06	4.40643e+06	0	#DIV/0!	#DIV/0!
TcCLB.506559.420	dolichyl-P-Man:GDP-Man1GlcNAc2-PP-dolichyl alpha-1,3-mannosyltransferase, putative	Q4E588	1104200	1991100	3329700	1561400	2109900	1041300	899300	2622300	3197300	0	0	0	2.14167e+06	1905250	0	#DIV/0!	#DIV/0!
TcCLB.504881.20	peroxisomal membrane protein (Pex16), putative	Q4D653	2926000	3664100	1814800	0	3295600	3922200	0	1074800	6630700	0	0	0	2.80163e+06	2.48722e+06	0	#DIV/0!	#DIV/0!
TcCLB.510885.30	hypothetical protein	Q4DP55	33906000	59140000	36263000	15264000	25763000	24974000	18519000	51452000	93471000	37901	77598	0	43103000	38240500	38499.7	993.268	1119.57
TcCLB.509707.25	hypothetical protein, conserved	Q4CSB5	1371500	0	2338400	998130	1049500	1018900	895920	1241100	1373000	0	0	0	1.23663e+06	1.09609e+06	0	#DIV/0!	#DIV/0!
TcCLB.503723.50	hypothetical protein, conserved	Q4D9M9	7801300	13493000	0	2302400	2467900	1819400	800090	15145000	15210000	0	0	0	7098100	6.2908e+06	0	#DIV/0!	#DIV/0!
TcCLB.508851.180	14-3-3 protein 1, putative	Q4DJB6	89367000	168020000	109120000	45922000	78285000	33645000	26397000	195710000	269640000	285390	11129	0	122169000	108266500	98839.7	1095.38	1236.03
TcCLB.509049.20	hypothetical protein, conserved	Q4CTB6	12991000	50143000	29050000	6041500	24298000	14664000	12793000	44975000	60237000	0	0	0	30728000	2.71681e+07	0	#DIV/0!	#DIV/0!
TcCLB.506435.10	hypothetical protein, conserved	Q4E331	9203800	15275000	17711000	4264500	7415900	5860000	5569300	20696000	30761000	0	0	0	1.40633e+07	1.24278e+07	0	#DIV/0!	#DIV/0!
TcCLB.510303.50	deoxyribose-phosphate aldolase, putative	Q4DZ14	6990600	7995700	3523800	2428200	4189800	5005700	3933700	7078300	10043000	0	0	0	6.17003e+06	5446450	0	#DIV/0!	#DIV/0!
TcCLB.507011.200	dihydroxyacetone kinase 1-like, putative	Q4DU97	32709000	41105000	15362000	16313000	20799000	15711000	23801000	33771000	47035000	346860	0	0	2.97253e+07	2.62383e+07	115620	226.936	257.095
TcCLB.510303.70	hypothetical protein, conserved	Q4DZ12	13773000	5855200	15639000	7609400	8535600	4406500	10698000	4081100	26907000	0	0	0	1.17557e+07	1.03729e+07	0	#DIV/0!	#DIV/0!
TcCLB.510339.40	DENN (AEX-3) domain containing protein, putative	Q4DA74	484690	1458200	1283400	770990	732690	709190	0	1301400	2171600	0	0	0	1075430	947645	0	#DIV/0!	#DIV/0!
TcCLB.508461.380	calmodulin, putative	Q4E4S1	27358000	37051000	38502000	16551000	29801000	15375000	18481000	46614000	54279000	0	0	27872	3.43037e+07	30183500	9290.67	3248.8	3692.27
TcCLB.507211.10	choline/carnitine O-acyltransferase, putative	Q4CUG9	27578000	38799000	12605000	18916000	20953000	21364000	13087000	35242000	29055000	0	0	0	2.63273e+07	2.31028e+07	0	#DIV/0!	#DIV/0!
TcCLB.507221.20	poly(A)-specific ribonuclease PARN, putative	Q4D3V7	1332300	1273100	1336000	776650	1248300	0	0	2291000	2596400	0	0	0	1313800	1.15206e+06	0	#DIV/0!	#DIV/0!
TcCLB.508737.140	hypothetical protein, conserved	Q4DTH2	4868400	9096200	8832300	0	6429500	4573800	3696800	14101000	11175000	0	0	0	7.59897e+06	6.66268e+06	0	#DIV/0!	#DIV/0!
TcCLB.507603.100	Plus-3 domain/Zinc finger, C3HC4 type (RING finger), putative	Q4DW18	1753900	1980800	1511800	838220	1500700	805550	1124100	2498900	2420100	0	0	0	1.74883e+06	1.53126e+06	0	#DIV/0!	#DIV/0!
TcCLB.509459.70	SET domain containing protein, putative	Q4D225	400160000	1058400000	650130000	211860000	434850000	381570000	328920000	1022300000	1305600000	1864300	1331400	0	7.02897e+08	6.14183e+08	1.06523e+06	576.572	659.852
TcCLB.511825.190	hypothetical protein, conserved	Q4DQ36	15765000	21736000	15452000	6808400	13203000	5641400	13308000	21159000	32263000	0	158370	0	17651000	1.53971e+07	52790	291.668	334.363
TcCLB.509999.140	Double RNA binding domain protein 6A	Q4DKK0	11255000	8287100	6137800	7223400	5448800	4285100	8396000	7767800	11669000	0	0	0	8.55997e+06	7.46502e+06	0	#DIV/0!	#DIV/0!
TcCLB.508881.120	prefoldin, putative	Q4DMH3	2808900	3850600	4170400	2443000	2939300	2929200	1875200	4168000	4503800	0	0	0	3.60997e+06	3.14308e+06	0	#DIV/0!	#DIV/0!
TcCLB.506227.90	SURF1 family, putative	Q4DSW1	2920800	1677300	6157700	6131700	2420500	800300	2375700	3722200	3272700	0	0	0	3.58527e+06	3.12052e+06	0	#DIV/0!	#DIV/0!
TcCLB.510687.94	Unc104-like kinesin, putative	Q4D9X8	156380000	343310000	102130000	95236000	144880000	173610000	85058000	200020000	346890000	485990	295250	1730600	2.00607e+08	1.74282e+08	837280	208.153	239.593
TcCLB.511555.90	acyl-CoA binding protein, putative	Q4DFS5	89265000	79751000	50935000	26013000	39509000	33097000	84614000	90205000	108680000	216720	297540	0	73317000	6.36863e+07	171420	371.522	427.704
TcCLB.508461.30	3-demethylubiquinone-9 3-methyltransferase, putative	Q4E4W2	14916000	10975000	26306000	23199000	14249000	7577100	11600000	11099000	22952000	118950	0	0	17399000	1.51127e+07	39650	381.152	438.815
TcCLB.504045.5	General negative regulator of transcription subunit 5	Q4D9T6	589170000	1631800000	407640000	117550000	640530000	317140000	531100000	1685600000	1272600000	1189700	0	0	8.76203e+08	7.60753e+08	396567	1918.35	2209.47
TcCLB.507993.70	hypothetical protein, conserved	Q4E1X1	214510000	327060000	225490000	89646000	235000000	87687000	146160000	332480000	440610000	658280	0	29196	2.55687e+08	221930500	229159	968.458	1115.76
TcCLB.510187.448	hypothetical protein, conserved	Q4E4A6	109970000	197090000	54725000	37125000	86177000	51070000	27109000	189760000	236360000	264350	345120	0	120595000	1.046e+08	203157	514.874	593.606
TcCLB.507609.60	inositol-3-phosphate synthase, putative	Q4DFC2	11088000	33703000	23364000	13956000	14817000	12729000	5741300	36718000	34010000	0	0	0	2.27183e+07	1.96619e+07	0	#DIV/0!	#DIV/0!
TcCLB.506975.69	hypothetical protein, conserved	Q4DGW1	2808300	1782200	6177900	885930	1285900	842020	2158900	8511400	4931900	0	0	0	3.58947e+06	3102675	0	#DIV/0!	#DIV/0!
TcCLB.510687.100	Unc104-like kinesin, putative	Q4D9X7	137870000	190410000	133700000	74787000	179090000	77390000	79409000	165240000	222250000	0	0	447570	1.53993e+08	1.33028e+08	149190	891.666	1032.2
TcCLB.510729.10	AMP deaminase, putative	Q4DWY4	4739100	1586500	1552700	2330000	0	1140400	3883300	1724900	4523800	0	0	35389	2626100	2.26707e+06	11796.3	192.184	222.62
TcCLB.510879.40	Carboxypeptidase-like protein	Q4DJX9	2837400	5808300	4210200	1455400	2231500	4429400	0	5388600	8682900	0	0	0	4285300	3.69797e+06	0	#DIV/0!	#DIV/0!
TcCLB.508067.10	hypothetical protein, conserved	Q4CNG6	178870000	271490000	200880000	91272000	125340000	129280000	85546000	231810000	457550000	720690	2893200	134870	217080000	1.868e+08	1.24959e+06	149.489	173.721
TcCLB.507491.90	cdc2-related protein kinase 4, putative	Q4DRJ1	1444600	3880900	2381900	0	1505600	2129300	2246700	1921100	5456900	0	0	0	2.56913e+06	2.20993e+06	0	#DIV/0!	#DIV/0!
TcCLB.508989.50	Domain of Unknown Function (DUF1042), putative	Q4DAD6	69172000	48195000	88024000	43129000	37816000	46169000	61749000	56352000	107760000	602850	0	0	6.84637e+07	5.88292e+07	200950	292.755	340.7
TcCLB.504001.10	hypothetical protein, conserved	Q4CW23	204430000	346670000	264480000	148890000	136170000	156460000	160610000	306510000	492800000	86507	252020	0	271860000	2.33573e+08	112842	2069.91	2409.2
TcCLB.508479.360	hypothetical protein, conserved	Q4E2I4	0	1433900	2075200	1334300	772570	580240	0	1438700	1897600	0	0	0	1169700	1.0039e+06	0	#DIV/0!	#DIV/0!
TcCLB.511075.30	TFIIH basal transcription factor complex helicase subunit, putative	Q4CZ36	8462400	9507800	11625000	5604700	7063500	284800	0	11901000	25902000	0	53479	44608	9.86507e+06	8.45933e+06	32695.7	258.729	301.724
TcCLB.510533.70	protein kinase, putative	Q4DX07	26228000	12872000	18249000	8241700	15113000	13692000	11046000	16641000	33512000	51236	0	32950	1.91163e+07	1.63743e+07	28062	583.504	681.218
TcCLB.506211.210	mitogen-activated protein kinase kinase kinase, putative	Q4DYJ7	10862000	22291000	21937000	3312100	12579000	4482600	9723700	29362000	34901000	0	242590	0	1.83633e+07	1.57267e+07	80863.3	194.485	227.091
TcCLB.508727.18	centrin-3	Q4CWI2	7210500	11537000	36331000	7201500	16746000	12547000	8382100	12969000	36470000	0	0	0	18359500	1.57193e+07	0	#DIV/0!	#DIV/0!
TcCLB.507093.184	small GTP-binding protein domain containing protein, putative	Q4E1N9	3656700	2851000	2891600	1863100	2717300	1770300	2154800	3256300	4310100	0	0	0	3133100	2678650	0	#DIV/0!	#DIV/0!
TcCLB.504153.100	Tubulin cofactor C domain-containing protein 1, putative	Q4E2S3	1180600	5436300	2029100	1324000	0	1289200	1426400	2923200	7811100	0	0	0	2882000	2.46232e+06	0	#DIV/0!	#DIV/0!
TcCLB.507867.60	protein phosphatase 1, regulatory subunit, putative	Q4DCD6	16739000	15671000	20477000	12566000	0	18329000	0	42119000	17340000	0	0	0	17629000	15059000	0	#DIV/0!	#DIV/0!
TcCLB.511295.50	hypothetical protein, conserved	Q4D7R8	17789000	15144000	13556000	3804500	6662500	6379500	9903700	21814000	30859000	119860	0	0	1.54963e+07	13237200	39953.3	331.317	387.861
TcCLB.510645.20	nuclear transcription factor, putative	Q4CXJ4	34866000	73535000	49863000	16923000	29801000	20459000	37606000	84523000	80713000	176290	760330	0	5.27547e+07	4.50042e+07	312207	144.149	168.974
TcCLB.510101.320	hypothetical protein	Q4E3M9	53604000	56117000	14294000	20381000	35184000	18520000	31575000	49348000	56124000	672460	0	0	4.13383e+07	3.51887e+07	224153	156.985	184.42
TcCLB.506925.120	eukaryotic translation initiation factor 5A	Q4E4N4	96235000	124980000	85332000	30489000	55183000	51869000	58079000	146220000	179010000	220040	1203800	0	1.02182e+08	8.68083e+07	474613	182.903	215.296
TcCLB.506755.150	hypothetical protein, conserved	Q4DWK1	10626000	17581000	14893000	8881700	7552000	7660600	8513300	15779000	24791000	0	0	0	1.43667e+07	1.21963e+07	0	#DIV/0!	#DIV/0!
TcCLB.509471.40	hypothetical protein, conserved	Q4CZH6	7716100	5874100	16606000	6758100	8012200	3443200	6834600	9345200	16765000	0	0	0	10065400	8.52638e+06	0	#DIV/0!	#DIV/0!
TcCLB.510187.300	hypothetical protein, conserved	Q4E4C1	10158000	21013000	15118000	7682100	2780100	13652000	1934200	18588000	33711000	0	0	0	1.54297e+07	13057900	0	#DIV/0!	#DIV/0!
TcCLB.510689.30	proteasome beta 7 subunit, putative	Q4D579	7606700	14211000	14318000	3872300	7600300	4556000	4010500	26161000	14956000	0	0	0	1.20452e+07	1.01927e+07	0	#DIV/0!	#DIV/0!
TcCLB.505009.49	hypothetical protein, conserved	Q4CT59	8181300	4842900	4499700	4622200	4176500	2516500	0	9360600	8963800	0	0	0	5841300	4.93993e+06	0	#DIV/0!	#DIV/0!
TcCLB.508277.290	Rab-GTPase-TBC domain containing protein, putative	Q4E0W9	5164700	12027000	8750200	3696900	6136200	4405200	3515800	9906000	16213000	0	0	0	8647300	7.31218e+06	0	#DIV/0!	#DIV/0!
TcCLB.509213.90	hypothetical protein, conserved	Q4DGX9	9444900	17955000	11812000	4419500	7277300	7790300	7126700	15868000	23750000	0	0	0	1.30706e+07	1.10386e+07	0	#DIV/0!	#DIV/0!
TcCLB.511239.60	hypothetical protein, conserved	Q4DJ39	18611000	25097000	7859700	10173000	10987000	9597600	8351300	21377000	26580000	0	0	0	1.71892e+07	1.4511e+07	0	#DIV/0!	#DIV/0!
TcCLB.505945.10	DNA repair and recombination helicase protein PIF5, putative	Q4D3U9	854010	549420	1959600	868180	1130800	912080	655650	934510	1174800	0	0	0	1121010	946003	0	#DIV/0!	#DIV/0!
TcCLB.507053.30	Peptidase family C78, putative	Q4DTK2	890150	3424200	4457900	1652700	2858600	0	1237600	9047600	0	0	0	0	2.92408e+06	2.46608e+06	0	#DIV/0!	#DIV/0!
TcCLB.510047.10	hypothetical protein, conserved	Q4DAA4	13709000	31221000	23443000	2305000	22045000	21742000	1778900	16499000	50784000	15223	0	0	22791000	1.91923e+07	5074.33	3782.23	4491.43
TcCLB.510595.58	hypothetical protein, conserved	Q4CUV9	58815000	123420000	23077000	72764000	63507000	45702000	30907000	59464000	72901000	0	0	0	6.84373e+07	5.75408e+07	0	#DIV/0!	#DIV/0!
TcCLB.509399.130	hypothetical protein, conserved	Q4DUM7	59720000	104790000	26200000	14148000	22825000	12777000	29423000	93286000	147560000	0	0	0	63570000	53336500	0	#DIV/0!	#DIV/0!
TcCLB.510003.9	Ankyrin repeats (3 copies), putative	Q4D3R5	22653000	31081000	31850000	12201000	16710000	11197000	22249000	30929000	50305000	0	0	0	28528000	2.39318e+07	0	#DIV/0!	#DIV/0!
TcCLB.506289.70	hypothetical protein, conserved	Q4DVZ5	14125000	18476000	0	5369900	8395500	5632600	7250500	11944000	16056000	0	0	0	10867000	9.10808e+06	0	#DIV/0!	#DIV/0!
TcCLB.509833.10	hypothetical protein, conserved	Q4CKB2	0	1349400	751870	208620	551340	345190	230440	931160	1251700	0	0	0	700423	586408	0	#DIV/0!	#DIV/0!
TcCLB.509569.100	nucleoside phosphorylase, putative	Q4DKS7	264030000	111070000	113020000	122190000	90010000	86246000	160300000	234340000	124140000	100700	81868	638940	1.62707e+08	1.36204e+08	273836	497.394	594.176
TcCLB.509499.38	hypothetical protein, conserved	Q4CX84	30663000	51563000	24078000	4826300	19632000	14361000	20911000	51225000	66882000	316600	15519	0	3.54347e+07	29639550	110706	267.731	320.078
TcCLB.507829.10	cysteine peptidase, Clan CA, family C2, putative	Q4CQB4	10995000	15175000	10495000	4587600	6316100	5447100	5160800	15134000	24670000	0	0	0	1.22217e+07	1.02193e+07	0	#DIV/0!	#DIV/0!
TcCLB.508953.40	hypothetical protein, conserved	Q4CSA4	49276000	81253000	72941000	34957000	57751000	36615000	41407000	71680000	97635000	95193	77180	0	6.78233e+07	5.66742e+07	57457.7	986.364	1180.41
TcCLB.506573.60	WW domain containing protein, putative	Q4D3J6	21613000	32320000	27785000	8727100	16089000	7349100	21447000	37985000	44751000	0	0	0	2.72393e+07	22724700	0	#DIV/0!	#DIV/0!
TcCLB.511729.50	hypothetical protein, conserved	Q4CVX8	72087000	121810000	117860000	42745000	60698000	52145000	37682000	109610000	217140000	97799	0	0	103919000	86670000	32599.7	2658.62	3187.73
TcCLB.508209.30	hypothetical protein, conserved	Q4DFB8	14286000	23067000	21227000	6242200	8620800	6366100	12763000	24918000	38778000	69484	0	0	1.95267e+07	16281350	23161.3	702.954	843.072
TcCLB.506811.20	hypothetical protein, conserved	Q4DV14	35631000	49723000	24032000	10959000	35585000	40082000	16853000	30134000	48786000	0	0	0	36462000	3.03998e+07	0	#DIV/0!	#DIV/0!
TcCLB.508461.80	prostaglandin F2alpha synthase	Q4E4V7	3219600000	6880500000	4924500000	2351200000	3535100000	2526000000	2685400000	7311000000	6641000000	11529000	16522000	9934000	5008200000	4174950000	1.26617e+07	329.731	395.54
TcCLB.508241.60	phosphoadenosine phosphosulfate reductase-like protein, putative	Q4DG30	3435800	18158000	9164300	5421600	7701100	2024300	3502600	8401400	24220000	0	0	0	10252700	8.54517e+06	0	#DIV/0!	#DIV/0!
TcCLB.511807.120	kinetoplastid kinetochore protein 11	Q4E1D3	1144600	1096900	2529100	0	676000	0	967920	2681600	3626600	0	0	0	1590200	1.32535e+06	0	#DIV/0!	#DIV/0!
TcCLB.506855.310	hypothetical protein, conserved	Q4E1R5	172980000	231140000	168400000	52803000	64614000	64533000	6011000	222070000	544220000	2199700	139810	0	190840000	1.59042e+08	779837	203.942	244.718
TcCLB.511047.50	proteasome regulatory ATPase subunit 2, putative	Q4D0B9	127360000	148220000	86194000	82419000	74950000	57058000	84545000	128550000	174890000	398980	680760	0	1.20591e+08	100402000	359913	278.962	335.057
TcCLB.506195.190	intraflagellar transport protein 81, putative	Q4DXK7	7971900	7720800	3710900	2159700	3588300	2673600	5918200	8123400	9820200	0	0	0	6.46787e+06	5.38057e+06	0	#DIV/0!	#DIV/0!
TcCLB.509509.20	C-1-tetrahydrofolate synthase, cytoplasmic, putative	Q4CWE6	14731000	31357000	18758000	9699400	10207000	8366100	14728000	28850000	35879000	0	0	0	2.16153e+07	1.79549e+07	0	#DIV/0!	#DIV/0!
TcCLB.503757.10	40S ribosomal protein SA, putative	Q4CUT9	7622800	3950900	16343000	10916000	7847000	7768800	7561500	2963600	9320300	0	0	0	9.30557e+06	7.72953e+06	0	#DIV/0!	#DIV/0!
TcCLB.506579.40	hypothetical protein, conserved	Q4DAY3	274940000	484620000	215480000	96796000	244310000	186470000	120340000	421650000	549740000	0	0	16524	3.25013e+08	2.69884e+08	5508	48998.6	59007.5
TcCLB.510055.60	Probable N6-adenine methyltransferase, putative	Q4DMN3	3755200000	6620900000	3549300000	2134700000	3182200000	2090700000	3050900000	5972600000	6684400000	1808800	352230	766040	4641800000	3.85258e+09	975690	3948.57	4757.45
TcCLB.504153.260	Flagellum attachment zone protein 12	Q4E2Q7	12068000	42301000	15829000	10826000	11193000	23197000	10447000	25107000	35643000	0	0	0	2.33993e+07	1.94022e+07	0	#DIV/0!	#DIV/0!
TcCLB.510643.190	retrotransposon hot spot (RHS) protein, putative	Q4DWU4	82756000	153500000	107110000	65056000	80972000	49927000	43652000	154080000	175650000	1607500	1692200	0	1.14455e+08	94889500	1099900	86.271	104.06
TcCLB.510243.50	UMP/CMP kinase, putative	Q4D818	70177000	161550000	119520000	42166000	70860000	42227000	69705000	138850000	217830000	0	1441300	541370	1.17082e+08	9.69397e+07	660890	146.68	177.159
TcCLB.509767.120	GAF domain/TIP41-like family, putative	Q4DSC2	17368000	30424000	46739000	7939000	24577000	19019000	3738600	36103000	65117000	0	0	0	3.15103e+07	2.60823e+07	0	#DIV/0!	#DIV/0!
TcCLB.510661.250	cystathione gamma lyase, putative	Q4DUG8	554280000	454410000	520410000	138680000	268110000	188830000	331170000	530480000	1073000000	567370	1329800	880330	509700000	4.21712e+08	925833	455.494	550.531
TcCLB.506937.40	dynein heavy chain, putative	Q4CTR4	31365000	8391700	10285000	17578000	9123800	8485000	23928000	7763600	15814000	0	0	0	1.66806e+07	1.37821e+07	0	#DIV/0!	#DIV/0!
TcCLB.511019.108	Sybindin-like family, putative	Q4DI27	29549000	15143000	19710000	5210700	9126800	7094300	0	39625000	45325000	0	0	0	2.14673e+07	17730300	0	#DIV/0!	#DIV/0!
TcCLB.511367.350	Vps51/Vps67, putative	Q4DYG1	17548000	62215000	13865000	12979000	28349000	13731000	6598300	32533000	60453000	0	0	0	3.12093e+07	2.57739e+07	0	#DIV/0!	#DIV/0!
TcCLB.511287.10	TPR repeat, putative	Q4DJ12	8482000	13141000	15797000	14522000	8728700	7728000	6193800	7297800	17238000	0	0	0	1.24733e+07	1.02847e+07	0	#DIV/0!	#DIV/0!
TcCLB.508505.4	hypothetical protein, conserved	Q4D1Y9	16491000	15936000	17451000	6775900	9567800	5282100	20055000	14316000	26108000	68527	0	0	16626000	1.36841e+07	22842.3	599.069	727.859
TcCLB.509805.200	acetyltransferase, putative	Q4DZY7	80893000	131270000	37351000	29449000	51526000	33689000	35585000	126650000	133120000	0	0	0	8.31713e+07	68336500	0	#DIV/0!	#DIV/0!
TcCLB.506959.74	Ankyrin repeats (3 copies), putative	Q4DID5	11830000	20991000	11650000	4633300	12279000	6190000	6267500	22522000	21076000	0	28881	0	1.48237e+07	12161300	9627	1263.25	1539.8
TcCLB.510393.10	hypothetical protein, conserved	Q4CLL8	5533900	9381000	7463100	2883000	5354600	5988600	5216100	1915300	15347000	0	0	0	7.45933e+06	6.11743e+06	0	#DIV/0!	#DIV/0!
TcCLB.511727.120	ethanolamine-phosphate cytidylyltransferase	Q4DY47	18603000	51805000	33238000	9148000	4354600	5758100	7451000	55815000	87371000	0	0	0	3.45487e+07	2.83163e+07	0	#DIV/0!	#DIV/0!
TcCLB.507617.9	prostaglandin F2alpha synthase	Q4CNI1	137290000	194640000	149930000	95189000	93340000	80534000	110670000	211380000	196550000	913770	1304500	0	160620000	1.31277e+08	739423	177.54	217.223
TcCLB.506165.4	TPR repeat, putative	Q4CPF4	1855100	7827800	7208700	1125800	5534100	4316400	1340400	9637700	5644400	0	0	0	5.63053e+06	4599800	0	#DIV/0!	#DIV/0!
TcCLB.504149.50	hypothetical protein, conserved	Q4DUQ9	7522900	20680000	17665000	4017300	13097000	10268000	2168000	16675000	28652000	0	0	150250	15289300	12479550	50083.3	249.176	305.277
TcCLB.506587.10	hypothetical protein, conserved	Q4D8X6	3063500	5037900	4444500	0	2670400	2239300	2250800	5372400	7930800	0	0	0	4.18197e+06	3.41062e+06	0	#DIV/0!	#DIV/0!
TcCLB.509179.30	methyltransferase domain containing protein, putative	Q4DQ02	5218800	11753000	1305500	1801600	3036600	0	4370100	9651600	10951000	0	0	0	6.09243e+06	4.96848e+06	0	#DIV/0!	#DIV/0!
TcCLB.508265.100	cytoskeleton associated protein, putative	Q4D770	1222200000	1845700000	1628100000	600520000	934860000	803630000	737970000	1667700000	2894800000	9500300	7433500	1258800	1.56533e+09	1.27325e+09	6064200	209.961	258.127
TcCLB.507083.100	hypothetical protein, conserved	Q4DPM3	5277700	858370	3984900	1948200	2792200	2026600	1207500	3224500	5217200	0	0	0	3.37366e+06	2.73603e+06	0	#DIV/0!	#DIV/0!
TcCLB.506625.240	hypothetical protein, conserved	Q4DUB8	2667700000	4701300000	4035500000	1066700000	2152700000	1833400000	1986700000	3919400000	7520100000	9313100	3568400	2729200	3801500000	3.07983e+09	5.20357e+06	591.87	730.557
TcCLB.511231.30	hypothetical protein, conserved	Q4CYN9	2256900	1735700	5969800	996020	1688700	2734100	1965000	5198000	3550900	0	0	0	3320800	2.68879e+06	0	#DIV/0!	#DIV/0!
TcCLB.443971.10	hypothetical protein, conserved (fragment)	Q4CKU2	2977500	0	0	704380	849840	484020	815010	682230	1283700	0	0	0	992500	803197	0	#DIV/0!	#DIV/0!
TcCLB.506569.10	ubiquitin carboxyl-terminal hydrolase, putative	Q4D313	31179000	48647000	42332000	18498000	24258000	19531000	28568000	46016000	60466000	718680	0	0	4.07193e+07	32889500	239560	137.291	169.976
TcCLB.506693.50	ribonuclease inhibitor-like protein, putative	Q4CV63	5349800	2605700	6637400	3972400	4345300	2283300	4275500	2678000	6013800	85759	0	0	4864300	3928050	28586.3	137.41	170.162
TcCLB.506975.40	amidohydrolase, putative	Q4DGW6	113380000	298000000	141160000	62206000	114180000	79118000	103460000	243570000	288430000	668350	112120	0	184180000	148494000	260157	570.787	707.958
TcCLB.509059.20	hypothetical protein, conserved	Q4D949	2174000	3430400	1798600	1390100	1875400	746000	452640	2904300	4562700	0	0	0	2.46767e+06	1.98852e+06	0	#DIV/0!	#DIV/0!
TcCLB.511217.160	WW domain containing protein, putative	Q4DVC4	401040000	516140000	342080000	163200000	298610000	189810000	204170000	576930000	596700000	9247	0	109100	4.19753e+08	3.38237e+08	39449	8574.02	10640.4
TcCLB.511127.110	ATP-dependent protease ATPase subunit HslU2	Q4E408	15186000	17315000	16646000	10261000	11924000	7059500	13702000	16177000	20027000	0	0	0	1.63823e+07	13191750	0	#DIV/0!	#DIV/0!
TcCLB.506503.160	CYTH domain containing protein, putative	Q4DRD0	763630000	1121800000	1207500000	407010000	592890000	536410000	547330000	1209300000	1683400000	1565200	298240	75308	1.03098e+09	829390000	646249	1283.39	1595.32
TcCLB.427789.20	Paraflagellar Rod Proteome Component 9, putative	Q4CPU7	6308500	4355600	13608000	5233900	9000800	5461400	3484600	4699100	11113000	0	0	0	8090700	6498800	0	#DIV/0!	#DIV/0!
TcCLB.510739.19	cystathione gamma lyase, putative (fragment)	Q4CM88	54695000	55975000	76333000	20544000	27242000	29595000	33598000	62621000	126250000	0	0	0	6.23343e+07	49975000	0	#DIV/0!	#DIV/0!
TcCLB.507669.170	WD40/YVTN repeat-like-containing protein	Q4DRV4	13541000	3337500	8156100	10441000	5142600	10545000	3652000	3598900	6741400	222160	0	0	8.34487e+06	6.68682e+06	74053.3	90.2973	112.687
TcCLB.429257.20	cytochrome b5-dependent oleate desaturase	Q4CNT6	3074700	6185400	11350000	14099000	3203700	2583800	2433100	4722100	5972700	0	0	0	6.87003e+06	5502400	0	#DIV/0!	#DIV/0!
TcCLB.504163.60	hypothetical protein, conserved	Q4D4R8	9895400	10140000	13710000	4881900	16249000	8315200	2330600	5188700	17052000	0	0	0	1.12485e+07	9002900	0	#DIV/0!	#DIV/0!
TcCLB.506241.50	hypothetical protein, conserved	Q4DU40	6880300	11406000	12893000	2547600	6571800	9594300	4762700	6720700	19712000	66025	96618	0	10393100	8.31818e+06	54214.3	153.431	191.704
TcCLB.507927.60	DJ-1 family protein, putative	Q4D586	102520000	117550000	110650000	29850000	72821000	53388000	70132000	108290000	194540000	757360	1179500	0	110240000	8.81702e+07	645620	136.567	170.751
TcCLB.505071.90	protein phosphatase 2A, regulatory subunit B, putative	Q4DES0	20704000	35652000	29511000	12308000	13864000	11647000	13170000	28253000	58042000	300590	356390	137620	2.86223e+07	2.28807e+07	264867	86.3856	108.063
TcCLB.504005.60	hypothetical protein, conserved	Q4CY41	7721800	8703600	11144000	2185300	4564200	5693000	8118400	7331500	16114000	0	0	0	9189800	7334400	0	#DIV/0!	#DIV/0!
TcCLB.510053.40	hypothetical protein, conserved	Q4D471	12032000	14733000	6548700	6459900	7299300	6266300	5878700	9651900	17557000	0	0	0	1.11046e+07	8.85218e+06	0	#DIV/0!	#DIV/0!
TcCLB.508547.180	Uncharacterised protein family (UPF0172), putative	Q4DRE9	50925000	150680000	107380000	32659000	64513000	65611000	57157000	114610000	158000000	0	0	0	102995000	8.20917e+07	0	#DIV/0!	#DIV/0!
TcCLB.508347.110	hypothetical protein, conserved	Q4DSX3	233960000	432950000	374930000	140000000	235390000	149860000	125140000	413540000	596370000	0	0	453510	347280000	2.76717e+08	151170	1830.5	2297.28
TcCLB.506945.200	mago nashi-like protein, putative	Q4DX80	8702400	13868000	7113700	4580200	6769500	4115000	3532900	9770300	18463000	141200	105350	0	9894700	7.87182e+06	82183.3	95.7836	120.398
TcCLB.504147.30	Protein of unknown function (DUF2870), putative	Q4DZP1	2305200	20891000	21568000	2849000	12776000	1808200	2828700	29258000	21526000	0	0	0	14921400	1.1841e+07	0	#DIV/0!	#DIV/0!
TcCLB.506943.130	hypothetical protein, conserved	Q4DCN1	18642000	26670000	24332000	18373000	15304000	14022000	0	18534000	44236000	0	0	0	2.32147e+07	18411500	0	#DIV/0!	#DIV/0!
TcCLB.509611.50	hypothetical protein, conserved	Q4DKA1	0	4469100	4676900	1513200	1564700	3504700	3292400	1532200	3094300	0	0	0	3.04867e+06	2.41692e+06	0	#DIV/0!	#DIV/0!
TcCLB.507991.40	hypothetical protein	Q4DJF5	10769000	17359000	13603000	7010400	8235200	7027300	5042200	15273000	23529000	0	0	0	1.39103e+07	1.10195e+07	0	#DIV/0!	#DIV/0!
TcCLB.510661.19	ubiquitin-activating enzyme E1, putative (fragment)	Q4DUI8	2639300	0	5564700	1961500	1833700	0	837140	4269000	4089100	0	0	0	2.73467e+06	2.16507e+06	0	#DIV/0!	#DIV/0!
TcCLB.511807.160	hypothetical protein, conserved	Q4E1C8	54366000	162330000	141150000	36606000	71403000	60906000	38564000	123880000	234050000	286440	1208900	0	119282000	9.42348e+07	498447	189.057	239.307
TcCLB.510293.30	Eukaryotic translation initiation factor 4E type 5, putative	Q4CXN1	35882000	42613000	39271000	14054000	22434000	13959000	26004000	50696000	58234000	116950	288370	220230	3.92553e+07	3.08968e+07	208517	148.174	188.26
TcCLB.508805.100	hypothetical protein, conserved	Q4D5D3	9876100	76268000	35466000	31436000	29596000	6372600	0	43014000	80978000	502280	0	0	40536700	3.18994e+07	167427	190.528	242.116
TcCLB.508479.260	hypothetical protein, conserved	Q4E2J5	2522100	2252000	1575800	1237300	1132100	970210	1559500	1980100	3111000	0	0	0	2.11663e+06	1665035	0	#DIV/0!	#DIV/0!
TcCLB.506359.80	Outer arm dynein light chain 7	Q4D2U6	4295300	2850700	3140000	996230	2281400	924080	2284300	3616100	6067900	0	0	0	3.42867e+06	2.695e+06	0	#DIV/0!	#DIV/0!
TcCLB.509551.130	Uncharacterised conserved protein, putative	Q4DJI7	3973500	5007600	1800200	1245500	1424200	1278100	1078100	1661000	10242000	0	0	0	3.59377e+06	2.82148e+06	0	#DIV/0!	#DIV/0!
TcCLB.509213.120	cytosolic nonspecific dipeptidase, putative	Q4DGX6	657580000	1408600000	844300000	407950000	533960000	435030000	677540000	1190400000	1323700000	3557300	8556300	10390000	970160000	761430000	7501200	101.508	129.334
TcCLB.506511.40	hypothetical protein, conserved	Q4D4Q9	6373100	9811600	4650200	2459500	4527100	3661300	3721500	7170800	11117000	0	0	0	6.94497e+06	5.44287e+06	0	#DIV/0!	#DIV/0!
TcCLB.506937.10	cytosolic malate dehydrogenase, putative	Q4CTR7	2574600	4835200	3423500	0	3365800	1094100	2782500	4737400	4984500	0	0	0	3611100	2.82738e+06	0	#DIV/0!	#DIV/0!
TcCLB.511729.60	MORN repeat-containing protein 1	Q4CVX7	263450000	524970000	10700000	93999000	152330000	907230	160250000	380370000	460290000	0	0	921140	2.66373e+08	2.08024e+08	307047	677.501	867.534
TcCLB.508555.20	hypothetical protein, conserved	Q4D612	42899000	59818000	47347000	21199000	25676000	27972000	32774000	49872000	76842000	229510	350330	0	5.00213e+07	3.90558e+07	193280	202.069	258.802
TcCLB.506925.150	protein phosphatase 2C, putative	Q4E4N2	49869000	81722000	73710000	35393000	62995000	48755000	30023000	62382000	80999000	409170	901990	54630	6.84337e+07	53424500	455263	117.349	150.317
TcCLB.508815.170	ULK family pseudokinase, putative	Q4DMI7	3791100	3219500	2620200	551770	2359900	532070	1598100	4718900	5263500	0	0	0	3.21027e+06	2504040	0	#DIV/0!	#DIV/0!
TcCLB.504043.10	General negative regulator of transcription subunit 5	Q4CLL9	4928100000	11732000000	3332300000	1215500000	4570000000	2639900000	3505100000	9599200000	9621200000	7243700	8050400	9473100	6.66413e+09	5.19182e+09	8.25573e+06	628.874	807.213
TcCLB.506167.40	proteasome subunit alpha type-1, putative	Q4D5X3	3304700	4684500	6869200	1263300	1825000	3755700	2157700	2723000	11419000	0	0	0	4952800	3.85728e+06	0	#DIV/0!	#DIV/0!
TcCLB.507017.30	hypothetical protein, conserved	Q4DFE3	727440000	1124400000	762250000	447130000	554750000	364690000	558200000	1007300000	1138000000	0	0	0	8.71363e+08	678345000	0	#DIV/0!	#DIV/0!
TcCLB.503415.40	hypothetical protein	Q4D314	1477100	4167500	3154700	657810	827690	4337800	0	2975500	4882500	0	0	0	2933100	2.28022e+06	0	#DIV/0!	#DIV/0!
TcCLB.508799.240	metallo-peptidase, Clan MF, Family M17	Q4DZJ3	34520000	48981000	50192000	9244700	29607000	26500000	15169000	52218000	75108000	0	1144700	90388	4.45643e+07	3.46411e+07	411696	84.1425	108.246
TcCLB.510303.180	Domain of unknown function (DUF3883), putative	Q4DZ04	3252400	5082000	2213300	1562000	3013800	4081300	593750	3260700	3863900	0	0	0	3515900	2.72924e+06	0	#DIV/0!	#DIV/0!
TcCLB.508491.9	hypothetical protein, conserved	Q4CLH0	4375300	6567200	6624000	1697200	3924300	2017000	1250600	10763000	7586800	0	0	0	5855500	4.53982e+06	0	#DIV/0!	#DIV/0!
TcCLB.506977.90	proteasome regulatory non-ATP-ase subunit 5, putative	Q4DBY0	92617000	216920000	103710000	50386000	113660000	64495000	78514000	188340000	145330000	136590	0	0	137749000	106787500	45530	2345.43	3025.46
TcCLB.511287.64	Rtf2 RING-finger, putative	Q4DJ05	15133000	51355000	32689000	10378000	17486000	15719000	13141000	43007000	54017000	46840	0	0	33059000	2.56247e+07	15613.3	1641.2	2117.36
TcCLB.509941.110	condensin subunit 1, putative	Q4DKB2	2298300	2213600	1076400	570020	761080	1195200	604750	3905800	1619500	0	0	0	1.86277e+06	1442725	0	#DIV/0!	#DIV/0!
TcCLB.510431.330	hypothetical protein, conserved	Q4DXW0	28143000	40121000	43117000	13810000	28064000	19788000	17509000	44191000	49109000	105610	0	0	37127000	2.87452e+07	35203.3	816.547	1054.64
TcCLB.511541.40	hypothetical protein, conserved	Q4D4K6	8748200	17956000	6795400	2896200	1427300	3062600	35447000	7212900	1820400	0	0	0	1.11665e+07	8644400	0	#DIV/0!	#DIV/0!
TcCLB.511859.70	Dpy-30 motif containing protein, putative	Q4DLQ5	606590	0	5471500	2001700	3161600	2196300	2037900	0	0	0	0	0	2026030	1566250	0	#DIV/0!	#DIV/0!
TcCLB.508373.20	dihydroorotase, putative	Q4CSV8	6440900	12044000	9012800	3810100	5116700	4958600	6893100	11488000	10222000	0	63051	0	9165900	7.08142e+06	21017	336.938	436.118
TcCLB.503939.80	prolyl-tRNA synthetase, putative	Q4DLK5	175610000	351440000	243770000	115430000	135830000	90125000	128040000	324300000	396390000	474260	1995400	43164	256940000	198352500	837608	236.808	306.754
TcCLB.506559.280	hypothetical protein, conserved	Q4E5A2	11803000	24708000	16258000	5715900	9193700	15645000	8366800	17489000	25023000	0	0	0	1.75897e+07	1.35722e+07	0	#DIV/0!	#DIV/0!
TcCLB.503841.20	AMP-activated protein kinase, gamma regulatory subunit	Q4D085	75468000	95255000	90315000	35854000	67354000	40841000	57538000	78774000	121450000	21710	106140	27175	8.70127e+07	66968500	51675	1295.96	1683.84
TcCLB.511463.20	AMP-activated protein kinase, gamma regulatory subunit	Q4CN56	8470100	12621000	13140000	4323800	4449600	4090500	5763100	15014000	19013000	32629	98495	0	1.14104e+07	8.77567e+06	43708	200.779	261.059
TcCLB.511249.10	ADP/ATP mitochondrial carrier protein, putative	Q4DDY8	1989800	0	1971200	0	0	1163900	1394200	1716800	1814800	0	0	0	1.32033e+06	1014950	0	#DIV/0!	#DIV/0!
TcCLB.503619.25	hypothetical protein, conserved	Q4CQH3	29846000	27951000	35941000	7769900	10095000	34499000	5816000	39309000	46380000	32758	0	0	31246000	23978150	10919.3	2195.94	2861.53
TcCLB.506577.60	hypothetical protein, conserved	Q4DR86	1163200	3677300	942300	902270	1832900	1338600	588460	1781300	2400400	0	0	0	1927600	1.47399e+06	0	#DIV/0!	#DIV/0!
TcCLB.503929.10	V-type ATPase, A subunit, putative	Q4CZX4	3762700	8726700	7234400	1418700	4049000	3108200	2064200	9236800	10252000	54373	129570	0	6574600	5.02148e+06	61314.3	81.8974	107.228
TcCLB.506621.60	acyl-CoA binding protein, putative	Q4D6V1	199560000	344120000	241230000	88521000	141560000	81966000	144770000	399500000	341050000	675200	754070	265350	2.61637e+08	1.99561e+08	564873	353.285	463.178
TcCLB.507079.30	multidrug resistance protein E, putative	Q4CU53	9753900	48156000	21235000	12672000	36802000	8411100	7117800	24777000	30877000	0	253010	218250	2.63816e+07	2.01095e+07	157087	128.015	167.943
TcCLB.503681.9	hypothetical protein, conserved	Q4CR94	30405000	41745000	5336000	13745000	18927000	8967300	14637000	25906000	35837000	240850	200340	198780	2.58287e+07	1.96699e+07	213323	92.2069	121.078
TcCLB.509829.9	retrotransposon hot spot (RHS) protein, putative (fragment)	Q4CLQ6	2654700	5003500	2752100	1395800	2208900	0	2673500	3765100	5810700	0	0	0	3470100	2.64233e+06	0	#DIV/0!	#DIV/0!
TcCLB.504057.11	phospholipid-translocating ATPase, putative	Q4DSF6	47178000	76515000	9762300	15769000	30205000	20231000	10370000	62904000	63498000	0	73603	0	44485100	33829500	24534.3	1378.86	1813.18
TcCLB.508693.170	Programmed cell death protein 2, C-terminal putative domain containing protein, putative	Q4DTU9	18934000	40453000	49037000	9027900	25555000	26510000	4917400	37165000	61648000	0	0	0	3.61413e+07	27470550	0	#DIV/0!	#DIV/0!
TcCLB.510519.20	hypothetical protein, conserved	Q4DEB4	21933000	19647000	22604000	12596000	15486000	9111100	16281000	19688000	24314000	380980	212230	0	2.13947e+07	1.6246e+07	197737	82.1599	108.198
TcCLB.511157.9	neurobeachin/beige protein, putative (fragment)	Q4CMM6	1959100	9596800	0	0	3269400	994930	1808400	4921700	6542400	0	0	0	3.85197e+06	2922805	0	#DIV/0!	#DIV/0!
TcCLB.508601.119	ribose 5-phosphate isomerase, putative	Q4DBP9	170560000	253980000	182470000	81062000	116420000	89157000	106670000	254460000	273290000	203820	416930	0	2.02337e+08	1.5351e+08	206917	741.892	977.865
TcCLB.504125.60	Kinesin-13 3, putative	Q4DFR8	315110000	593140000	342700000	128370000	215490000	134950000	228160000	480600000	705740000	1102000	3017400	1141100	4.16983e+08	3.15552e+08	1753500	179.955	237.801
TcCLB.506855.180	adenylate kinase, putative	Q4E1S6	129090000	91497000	117030000	28421000	63800000	30959000	74739000	98492000	213310000	610400	0	0	112539000	84953500	203467	417.53	553.108
TcCLB.510741.10	cystathione gamma lyase, putative	Q4DRM4	521200	9645900	2830300	4277100	0	326740	602050	3045300	11270000	0	0	0	4.33247e+06	3.25353e+06	0	#DIV/0!	#DIV/0!
TcCLB.507511.30	RNA capping enzyme, cytoplasmic	Q4D3H7	11565000	23821000	19472000	8026900	10961000	7308000	9383900	12061000	34589000	56331	87642	0	18286000	1.37216e+07	47991	285.921	381.03
TcCLB.506177.30	U-box domain containing protein, putative	Q4DHT9	17227000	28419000	21253000	14298000	13664000	10557000	10072000	25454000	26245000	0	0	0	2.22997e+07	16715000	0	#DIV/0!	#DIV/0!
TcCLB.507925.40	pyridoxal kinase, putative	Q4D360	760530000	1977100000	2312700000	839510000	856320000	532830000	752450000	1837300000	2749200000	547540	360290	0	1.68344e+09	1.26127e+09	302610	4167.97	5563.08
TcCLB.510609.20	hypothetical protein, conserved	Q4DJN0	4343400	38065000	7903200	2105500	2779600	532240	1919700	37242000	30762000	0	0	0	1.67705e+07	12556840	0	#DIV/0!	#DIV/0!
TcCLB.509203.79	translation initiation factor EIF-2B subunit, putative (fragment)	Q4D8L3	741430	4052800	1272400	1227200	0	2141300	695530	1787300	3212800	0	0	0	2022210	1.51069e+06	0	#DIV/0!	#DIV/0!
TcCLB.508153.960	hypothetical protein, conserved	Q4E601	19143000	46387000	19469000	9231800	20105000	9111200	16239000	39610000	32526000	0	0	0	28333000	2.11372e+07	0	#DIV/0!	#DIV/0!
TcCLB.508637.150	ribonuclease L inhibitor, putative	Q4DLI2	174110000	321610000	253140000	99471000	155380000	131340000	97245000	238470000	394430000	2202600	2741400	617110	249620000	186056000	1.8537e+06	100.37	134.66
TcCLB.506275.80	TatD related DNase, putative	Q4D723	2397300	2048300	4009900	1022500	2242100	1586600	0	1795200	5930700	0	0	0	2818500	2.09618e+06	0	#DIV/0!	#DIV/0!
TcCLB.509733.120	hypothetical protein, conserved	Q4DWC1	1877500	270410	4418600	2488400	443680	1378300	1406800	1227000	2814500	0	0	0	2.18884e+06	1.62645e+06	0	#DIV/0!	#DIV/0!
TcCLB.504231.20	Dyggve-Melchior-Clausen syndrome protein, putative	Q4CSH4	2843100	11296000	1262100	2605400	1062200	573660	2158100	14121000	2360100	0	0	0	5.13373e+06	3813410	0	#DIV/0!	#DIV/0!
TcCLB.510351.70	hypothetical protein, conserved	Q4D8Z3	30161000	98302000	72692000	9290100	40235000	28894000	11112000	71150000	137720000	36819	0	0	6.70517e+07	4.97335e+07	12273	4052.27	5463.35
TcCLB.511301.110	inosine-5'-monophosphate dehydrogenase, putative	Q4DM82	174180000	337170000	218910000	90471000	151850000	80620000	126780000	325460000	308050000	208790	277980	0	243420000	180538500	162257	1112.67	1500.22
TcCLB.506895.20	BSD domain containing protein, putative	Q4D270	25852000	49869000	42948000	18490000	21346000	10452000	16150000	43650000	65839000	0	0	239730	3.95563e+07	2.93212e+07	79910	366.927	495.011
TcCLB.509747.50	hypothetical protein, conserved	Q4DD78	104710000	164080000	150780000	31023000	96478000	51142000	52344000	142300000	248660000	0	0	0	1.39857e+08	1.03658e+08	0	#DIV/0!	#DIV/0!
TcCLB.506297.300	eukaryotic release factor 3, putative	Q4E0N9	438000000	809510000	779060000	338670000	489850000	352600000	245290000	657280000	915510000	736300	1158500	3223900	6.75523e+08	4.99867e+08	1.70623e+06	292.965	395.915
TcCLB.509065.20	mitogen-activated protein kinase 5, putative	Q4DHF7	3362000	6959500	5439300	2615300	3362500	0	2887400	6763800	7690400	0	0	0	5253600	3.88657e+06	0	#DIV/0!	#DIV/0!
TcCLB.506925.190	prefoldin subunit, putative	Q4E4M8	13446000	18097000	18455000	5686400	10522000	7622200	6481900	16956000	26639000	0	0	0	16666000	1.23179e+07	0	#DIV/0!	#DIV/0!
TcCLB.506885.413	glyceraldehyde-3-phosphate dehydrogenase, putative	Q4E4F8	17705000	20085000	15722000	20304000	14254000	6964400	25394000	5055800	6822300	0	0	0	1.78373e+07	1.31324e+07	0	#DIV/0!	#DIV/0!
TcCLB.511283.90	N-myristoyl transferase, putative	Q4E2V2	1277000	7652500	5490500	1916700	1306500	2861300	0	6038600	9098900	0	0	0	4.80667e+06	3537000	0	#DIV/0!	#DIV/0!
TcCLB.511863.20	hypothetical protein, conserved	Q4CVP6	1387800000	2695000000	3374500000	741190000	1495500000	1322400000	1024900000	2519200000	3869300000	2232800	859670	1192800	2.48577e+09	1.82875e+09	1.42842e+06	1280.26	1740.22
TcCLB.510901.100	DNA topoisomerase III, putative	Q4DXC5	3549700	9356600	7859000	2704100	4294400	3700800	2228200	10961000	6620400	0	0	0	6.92177e+06	5.08482e+06	0	#DIV/0!	#DIV/0!
TcCLB.511871.110	hypothetical protein, conserved	Q4DK58	375150000	786690000	936640000	271790000	443750000	335900000	310350000	593100000	1125700000	756830	262380	0	6.99493e+08	5.13432e+08	339737	1511.26	2058.93
TcCLB.506859.240	hypothetical protein, conserved	Q4DVF5	3695300	2940500	2228600	3424600	2044200	2185200	1331600	0	4014400	0	0	0	2954800	2.16667e+06	0	#DIV/0!	#DIV/0!
TcCLB.509601.120	GAF domain/TIP41-like family, putative	Q4DK73	580160000	421890000	522190000	138890000	215430000	196590000	263950000	428580000	991330000	1659200	1499500	181260	508080000	3.72462e+08	1113320	334.55	456.365
TcCLB.508737.70	cytochrome b5-dependent oleate desaturase	Q4DTH7	23380000	19371000	33949000	23329000	9748800	8957500	12700000	24500000	33115000	361130	185660	0	2.55667e+07	18725050	182263	102.736	140.273
TcCLB.507641.170	CBF/Mak21 family, putative	Q4DYQ8	2398400	4450500	3329400	1896900	3017300	1957000	0	3771600	4257600	0	0	0	3.39277e+06	2483400	0	#DIV/0!	#DIV/0!
TcCLB.506405.120	V-type ATPase, A subunit, putative	Q4DED4	376510000	535740000	418560000	187460000	324090000	180270000	218500000	632600000	402900000	1424800	2641800	451820	4.43603e+08	3.24303e+08	1506140	215.321	294.53
TcCLB.506301.11	heat shock protein, putative (fragment)	Q4D0L7	2834500	0	3351300	1950400	1363400	742430	1179400	1741000	2051100	0	0	0	2.06193e+06	1.50462e+06	0	#DIV/0!	#DIV/0!
TcCLB.509179.40	hypothetical protein, conserved	Q4DQ01	26679000	52661000	27452000	7153200	55922000	22683000	9600100	21762000	38708000	0	0	0	3.55973e+07	2.59714e+07	0	#DIV/0!	#DIV/0!
TcCLB.503581.20	peptidyl-prolyl cis-trans isomerase, putative	Q4CU58	768420	869530	1479200	911390	991330	0	1016200	0	1624600	0	0	0	1039050	757253	0	#DIV/0!	#DIV/0!
TcCLB.509715.80	VRR-NUC domain containing protein, putative	Q4DGE8	9003200	14288000	14617000	5765600	6086300	4827400	8309300	13764000	16484000	0	0	0	1.26361e+07	9206100	0	#DIV/0!	#DIV/0!
TcCLB.508175.110	Putative Phosphatase/Protein of unknown function DUF89, putative	Q4E2Y3	54547000	130310000	69180000	43363000	62166000	37639000	29990000	85242000	111380000	596480	357320	65711	84679000	61630000	339837	181.352	249.175
TcCLB.507081.30	translation elongation factor EF-2, putative	Q4DGU6	0	2761500	6951100	1741300	3236000	410980	1634500	2006800	5106700	0	0	0	3.23753e+06	2.35605e+06	0	#DIV/0!	#DIV/0!
TcCLB.508349.10	hypothetical protein, conserved	Q4CXT6	1464000	2785600	3472400	1013500	1746000	1110600	1698900	2451300	3213700	0	0	0	2574000	1.87233e+06	0	#DIV/0!	#DIV/0!
TcCLB.503631.9	hypothetical protein, conserved	Q4CM72	156150000	371930000	255130000	63767000	157240000	145700000	75323000	224220000	472460000	0	0	0	261070000	189785000	0	#DIV/0!	#DIV/0!
TcCLB.507515.10	glutathione peroxidase-like protein, putative	Q4DJ86	3910200	15035000	6819100	0	6444200	4716200	1048000	10626000	14623000	0	0	0	8588100	6242900	0	#DIV/0!	#DIV/0!
TcCLB.506941.220	Present in the outer mitochondrial membrane proteome 31	Q4DXH5	8931600	0	4357200	7287900	1411600	1808600	2265900	2216100	4296000	0	0	0	4429600	3214350	0	#DIV/0!	#DIV/0!
TcCLB.504079.6	selenophosphate synthetase, putative	Q4CNK4	31387000	51096000	37789000	13887000	21503000	9601100	23618000	47095000	58682000	0	539130	0	4.00907e+07	29064350	179710	161.729	223.085
TcCLB.511261.20	chaperone DNAJ protein, putative	Q4DL28	7189800	15675000	8391200	3625600	6495200	2056300	1401400	12517000	19179000	0	181130	0	1.04187e+07	7545750	60376.7	124.978	172.561
TcCLB.511319.10	Probable N6-adenine methyltransferase, putative	Q4CU88	675270000	1168800000	640480000	10018000	480430000	541140000	392790000	1127700000	1046500000	0	0	0	8.28183e+08	599763000	0	#DIV/0!	#DIV/0!
TcCLB.504635.10	hypothetical protein	Q4CRI9	8165800	4623600	3666600	3510200	0	2880700	3939700	2830200	10672000	0	0	0	5.48533e+06	3.97213e+06	0	#DIV/0!	#DIV/0!
TcCLB.506777.80	seryl-tRNA synthetase	Q4DC68	78120000	172310000	180060000	72282000	81934000	41215000	43802000	204030000	179880000	0	245690	95965	1.43497e+08	1.03857e+08	113885	911.948	1260.01
TcCLB.508927.20	glycosomal transporter (GAT1), putative	Q4CR06	7367400	5279000	4572300	3883500	7064000	818050	4317700	5547200	3243800	0	0	0	5.73957e+06	4.14571e+06	0	#DIV/0!	#DIV/0!
TcCLB.506635.60	pyroglutamyl-peptidase I, putative	Q4DIQ6	2391600	5740200	3540600	808650	3206900	736260	2089600	4570000	5449800	0	0	0	3890800	2.8102e+06	0	#DIV/0!	#DIV/0!
TcCLB.503583.80	kinetoplastid-specific dual specificity phosphatase, putative	Q4D687	1846300	3779000	3701300	911780	3496800	0	1785400	0	7270800	0	0	0	3.10887e+06	2244130	0	#DIV/0!	#DIV/0!
TcCLB.509073.10	hypothetical protein, conserved	Q4DCS9	1151600	1049000	2813200	1212600	794130	1492800	1109900	1388900	1232800	0	0	0	1.67127e+06	1.20519e+06	0	#DIV/0!	#DIV/0!
TcCLB.508297.61	choline ethanolamine kinase, putative	Q4D3C5	109690000	243010000	26913000	26702000	68674000	68920000	46633000	139140000	197230000	0	0	309940	1.26538e+08	91216500	103313	882.911	1224.8
TcCLB.506205.20	hypothetical protein	Q4CU02	59306000	187050000	139210000	36465000	62885000	46481000	61065000	133270000	215330000	0	0	0	128522000	9.25827e+07	0	#DIV/0!	#DIV/0!
TcCLB.508457.10	Kinesin-13 6, putative	Q4CS28	8314600	8102700	8460800	8501500	3376100	3742000	1986700	6853400	11365000	0	0	0	8292700	5.97078e+06	0	#DIV/0!	#DIV/0!
TcCLB.511303.34	Macro domain containing protein, putative	Q4DSL4	55714000	78348000	48580000	22422000	23239000	27967000	68211000	56322000	64592000	928330	392040	90472	6.08807e+07	4.37922e+07	470281	93.1192	129.456
TcCLB.506229.10	Mitogen-activated protein kinase 10, putative	Q4D4Q4	64734000	105200000	102360000	22541000	40723000	29358000	16215000	168910000	113310000	79270	0	0	9.07647e+07	6.51762e+07	26423.3	2466.61	3435.02
TcCLB.510431.40	metallo- peptidase, Clan M- Family M48	Q4DXY8	5880300	5248000	4523900	7530400	5051100	1657800	3028600	1110600	4083100	0	77099	0	5217400	3743600	25699.7	145.667	203.014
TcCLB.506797.120	hypothetical protein, conserved	Q4DA03	9320000	38371000	66713000	2320400	17222000	18538000	4955900	37777000	83289000	0	169390	45721	3.81347e+07	2.73504e+07	71703.7	381.436	531.837
TcCLB.507221.30	hypothetical protein, conserved	Q4D3V6	182750000	200230000	240370000	112590000	70053000	138020000	162530000	167280000	242760000	0	0	0	2.07783e+08	1.48872e+08	0	#DIV/0!	#DIV/0!
TcCLB.509429.230	hypothetical protein, conserved	Q4E0K6	27412000	44481000	21319000	6686700	15792000	9483200	18896000	37134000	45452000	0	118120	0	3.10707e+07	22240650	39373.3	564.866	789.13
TcCLB.508897.30	ABC transport system ATP-binding protein, putative	Q4D939	577570000	944520000	507130000	218500000	507210000	254510000	428180000	637350000	859100000	987690	587610	753520	6.76407e+08	4.84142e+08	776273	623.674	871.351
TcCLB.510001.59	Ankyrin repeats (3 copies), putative	Q4CY83	225140000	329070000	271990000	88683000	118890000	115990000	140100000	387540000	331220000	580580	173110	0	275400000	197070500	251230	784.423	1096.21
TcCLB.511479.30	hypothetical protein, conserved	Q4CQG9	129000000	180150000	279280000	99619000	83631000	111930000	44287000	222000000	280510000	0	0	0	1.96143e+08	140329500	0	#DIV/0!	#DIV/0!
TcCLB.508045.90	oxidoreductase, putative	Q4DIN7	91484000	147130000	103000000	36955000	69867000	32693000	82943000	139830000	126420000	0	0	0	1.13871e+08	8.14513e+07	0	#DIV/0!	#DIV/0!
TcCLB.505977.26	60S acidic ribosomal protein P2, putative	Q4CSS8	17660000	25013000	31065000	8575500	14469000	12943000	10302000	23109000	36085000	0	201970	0	2.45793e+07	1.75806e+07	67323.3	261.137	365.094
TcCLB.508355.350	hypothetical protein, conserved	Q4E394	40870000	50802000	144230000	52185000	56076000	58497000	28566000	55372000	86526000	0	0	0	78634000	5.62037e+07	0	#DIV/0!	#DIV/0!
TcCLB.506481.20	hypothetical protein, conserved	Q4CZY9	125340000	188280000	163180000	70362000	59587000	90608000	67621000	164930000	228300000	1519300	1494300	467510	1.58933e+08	113568000	1160370	97.8722	136.968
TcCLB.506441.10	hypothetical protein, conserved	Q4CSI3	2617100	2531700	4211900	1627900	2011700	1291100	1981000	1194200	5267200	0	0	0	3.12023e+06	2228850	0	#DIV/0!	#DIV/0!
TcCLB.504045.30	hypothetical protein	Q4D9T3	2477000	3250200	1738100	2202000	1100500	2642200	0	3546400	1164900	0	0	0	2.48843e+06	1776000	0	#DIV/0!	#DIV/0!
TcCLB.506725.30	Dopey, N-terminal, putative	Q4D964	9119000	17538000	4688100	2412800	7118400	4601300	5475700	11633000	13386000	103320	0	0	1.04484e+07	7.43787e+06	34440	215.966	303.379
TcCLB.507559.80	deoxyribose-phosphate aldolase, putative	Q4DAG5	178770000	159960000	116490000	55704000	66217000	59519000	54319000	131850000	280220000	0	0	0	151740000	107971500	0	#DIV/0!	#DIV/0!
TcCLB.509167.190	STE/STE11 serine/threonine-protein kinase, putative	Q4DQP8	4922600	42935000	3110700	13100000	2290900	8689200	1198200	21524000	25728000	201460	0	0	1.69894e+07	1.20884e+07	67153.3	180.012	252.995
TcCLB.504179.60	Cullin binding, putative	Q4D2C3	3163500	8347500	7950100	2569500	2416100	2277300	804270	5656500	13946000	0	0	0	6.48703e+06	4.61161e+06	0	#DIV/0!	#DIV/0!
TcCLB.510723.20	hypothetical protein	Q4CPC2	23448000	43549000	2774800	5481900	10043000	6258500	10545000	29487000	37265000	0	0	0	2.32573e+07	16513400	0	#DIV/0!	#DIV/0!
TcCLB.511649.80	myosin heavy chain, putative	Q4DL09	1401200	72627000	18378000	8999200	35866000	818870	32736000	0	52616000	0	0	0	3.08021e+07	21839345	0	#DIV/0!	#DIV/0!
TcCLB.509319.90	trypanothione synthetase	Q9GT49	89908000	353990000	384570000	122100000	142330000	106360000	60072000	312780000	431150000	202240	249860	0	276156000	1.95799e+08	150700	1299.26	1832.49
TcCLB.511001.30	hypothetical protein, conserved	Q4DZ40	2451700	793720	845670	1779400	657470	772530	1307100	0	1284200	0	0	0	1.3637e+06	966783	0	#DIV/0!	#DIV/0!
TcCLB.504255.50	hypothetical protein, conserved	Q4CV74	38289000	75836000	54789000	22421000	37258000	25888000	18708000	55098000	79852000	0	0	0	5.63047e+07	3.98708e+07	0	#DIV/0!	#DIV/0!
TcCLB.510617.10	Got1/Sft2-like family, putative	Q4CM78	2023400	3584200	2902200	1290100	1444100	1670100	1215400	3107600	3312400	0	0	0	2836600	2.00662e+06	0	#DIV/0!	#DIV/0!
TcCLB.510225.40	hypothetical protein, conserved	Q4CXU6	137370000	223560000	98527000	48698000	116650000	72034000	78207000	145340000	187590000	0	0	0	1.53152e+08	108086500	0	#DIV/0!	#DIV/0!
TcCLB.511517.60	C-1-tetrahydrofolate synthase, cytoplasmic, putative	Q4DMU5	24385000	26892000	66191000	22469000	33812000	22303000	13576000	32689000	40954000	0	0	0	39156000	2.76338e+07	0	#DIV/0!	#DIV/0!
TcCLB.505183.120	aldo/keto reductase, putative	Q4DJ59	3662700	5232900	4532600	1841400	2207200	1460900	2744000	5552600	5131600	0	0	0	4.47607e+06	3.15628e+06	0	#DIV/0!	#DIV/0!
TcCLB.510963.50	6-phosphofructo-2-kinase/fructose-2,6-bisphosphatas, putative	Q4D3T5	13410000	16938000	17549000	5441900	7444000	4035900	6656900	23102000	20817000	62920	0	0	1.59657e+07	1.12496e+07	20973.3	536.377	761.236
TcCLB.508409.60	hypothetical protein, conserved	Q4DWT8	2816000	7914800	9991900	1971500	2040800	1580400	1387700	5185800	16935000	0	0	0	6.90757e+06	4850200	0	#DIV/0!	#DIV/0!
TcCLB.509733.80	hypothetical protein, conserved	Q4DWC6	4286400	7661500	9507300	3797800	4464100	3761900	3986600	5694300	8408600	0	0	0	7.15173e+06	5.01888e+06	0	#DIV/0!	#DIV/0!
TcCLB.508731.60	adenylosuccinate synthetase, putative	Q4CWX1	5524400	16045000	0	2484000	4582400	3045000	3271200	6639000	10221000	0	0	0	7189800	5.04043e+06	0	#DIV/0!	#DIV/0!
TcCLB.511491.100	phosphatase 2C, putative	Q4DHP0	2109000	2602400	2944800	0	1385900	1385600	1911100	2737800	3313400	0	0	0	2.55207e+06	1.78897e+06	0	#DIV/0!	#DIV/0!
TcCLB.506859.49	hypothetical protein, conserved	Q4DVG9	19208000	28833000	20135000	4757700	12090000	10121000	10573000	29228000	28787000	0	0	0	2.27253e+07	1.59261e+07	0	#DIV/0!	#DIV/0!
TcCLB.507807.20	hypothetical protein, conserved	Q4CY32	69628000	171200000	151200000	38372000	83271000	61342000	40440000	145830000	179180000	18037	159670	0	130676000	9.14058e+07	59235.7	1543.09	2206.04
TcCLB.509177.40	Organic solute transport protein 1, putative	Q4CXU0	78438000	87011000	100250000	39221000	62556000	51572000	21942000	107440000	88308000	176840	440420	0	8.85663e+07	6.18398e+07	205753	300.553	430.449
TcCLB.511557.29	hypothetical protein	Q4D6G9	93708000	9682800	12602000	13641000	20346000	14606000	27106000	39604000	46388000	0	158230	0	3.86643e+07	26948500	52743.3	510.937	733.065
TcCLB.506605.80	PX domain containing protein, putative	Q4DUX3	13828000	23272000	23548000	7883000	11856000	7884000	8692000	21771000	26406000	98541	127490	0	20216000	14082000	75343.7	186.904	268.317
TcCLB.507681.180	hypothetical protein, conserved	Q4DW36	40651000	67301000	36218000	20152000	24710000	14093000	25950000	48034000	67843000	564440	616600	0	4.80567e+07	3.34637e+07	393680	85.0022	122.07
TcCLB.507483.50	calmodulin	Q4D137	457480000	659510000	640340000	198770000	271850000	132470000	314970000	568010000	959300000	637810	297660	2428900	5.85777e+08	4.07562e+08	1.12146e+06	363.422	522.336
TcCLB.506625.220	hypothetical protein, conserved	Q4DUC0	8577000	5740100	14090000	2863700	2505500	1789900	7926100	6634000	17805000	0	0	0	9.46903e+06	6.58737e+06	0	#DIV/0!	#DIV/0!
TcCLB.510761.22	hypothetical protein, conserved	Q4DG43	45375	5859900	6538500	1081200	3266800	2926800	854850	3263000	5902200	0	54202	0	4147925	2882475	18067.3	159.541	229.581
TcCLB.507063.180	chaperone protein DnaJ, putative	Q4E014	9580300	19104000	15649000	5516700	7394900	6154000	4437200	15176000	22919000	0	0	0	1.47778e+07	10266300	0	#DIV/0!	#DIV/0!
TcCLB.506389.50	hypothetical protein, conserved	Q4D2S8	25879000	39530000	23294000	9722900	17195000	8389300	19793000	36181000	31913000	509610	0	0	2.95677e+07	2.05324e+07	169870	120.871	174.061
TcCLB.510241.70	heat shock protein, putative	Q4DD48	21489000	22877000	21122000	1224300	2042600	24447000	3178900	19903000	40010000	0	0	0	2.18293e+07	15134300	0	#DIV/0!	#DIV/0!
TcCLB.504867.99	hypothetical protein, conserved	Q4DEH6	57213000	120680000	28006000	19993000	38574000	21589000	37977000	71863000	94927000	409100	0	367120	68633000	4.74872e+07	258740	183.532	265.259
TcCLB.503777.19	phosphoribosylpyrophosphate synthetase, putative	Q4CP39	2628900	5005700	2621500	1783000	3086000	1939700	1065300	3444200	2873300	0	0	0	3418700	2365250	0	#DIV/0!	#DIV/0!
TcCLB.506265.60	hypothetical protein, conserved	Q4DT20	16249000	13458000	3529700	5087600	8997700	5304400	4249800	12624000	9722800	158060	0	0	11078900	7.66438e+06	52686.7	145.471	210.279
TcCLB.509719.9	N-acetyltransferase complex ARD1 subunit, putative (fragment)	Q4D7K3	1862500	5450300	3955000	1038000	1349200	646770	1891500	4853400	5786400	0	0	0	3.75593e+06	2.59421e+06	0	#DIV/0!	#DIV/0!
TcCLB.509979.10	hypothetical protein, conserved	Q4E2E9	43707000	59232000	50365000	14282000	13615000	19051000	16055000	71357000	77289000	0	0	0	5.11013e+07	3.52748e+07	0	#DIV/0!	#DIV/0!
TcCLB.508173.40	mercaptopyruvate sulfurtransferase, putative	Q4DV84	20039000	28533000	23570000	12319000	6322000	15879000	10591000	26712000	27764000	566630	0	0	2.40473e+07	1.65978e+07	188877	87.8766	127.318
TcCLB.412943.9	DnaJ domain containing protein, putative	Q4CKQ7	3808000	5274000	2562500	2891500	3179200	1885800	1595100	2639600	3881800	0	0	0	3881500	2.67883e+06	0	#DIV/0!	#DIV/0!
TcCLB.511717.90	phosphomannose isomerase, putative	Q4DJV2	47977000	54661000	31554000	9054800	29948000	15307000	10577000	55134000	65047000	47809	0	0	4.47307e+07	3.08446e+07	15936.3	1935.49	2806.84
TcCLB.507005.70	pre-rRNA-processing protein PNO1, putative	Q4D2P8	10119000	18366000	23490000	5385500	13328000	5562200	7726100	11305000	28330000	0	164540	0	17325000	1.19395e+07	54846.7	217.688	315.881
TcCLB.509029.150	hypothetical protein, conserved	Q4DL49	9922900	27545000	9902900	4175300	6938600	3613500	4676700	19729000	26120000	0	0	52452	1.57903e+07	1.08755e+07	17484	622.027	903.127
TcCLB.506733.90	hypothetical protein, conserved	Q4DIH3	64029000	70298000	58238000	17260000	20795000	19485000	30533000	77601000	99419000	0	210530	0	6.41883e+07	4.41822e+07	70176.7	629.585	914.668
TcCLB.503865.20	hypothetical protein, conserved	Q4D6C0	4499900	8838000	2198900	2353700	3097600	2035300	2278700	4545500	7069300	0	104900	0	5.17893e+06	3563350	34966.7	101.907	148.111
TcCLB.506743.200	3-Beta-hydroxysteroid-delta(8), delta(7)-isomerase, putative	Q4DPN5	1825200	1916200	1575200	919460	1013500	777440	739170	1780700	2070300	0	37360	0	1772200	1.21676e+06	12453.3	97.7057	142.307
TcCLB.506509.50	hypothetical protein, conserved	Q4CY66	6657900	22601000	17327000	5678400	7629700	7519900	3958100	11159000	27923000	0	0	0	1.55286e+07	1.06447e+07	0	#DIV/0!	#DIV/0!
TcCLB.504071.100	N-acetyltransferase B complex (NatB) non catalytic subunit, putative	Q4D750	3263700	5538200	6416100	1290900	2106000	2542700	3026300	7141100	4754400	0	0	0	5.07267e+06	3476900	0	#DIV/0!	#DIV/0!
TcCLB.510187.480	phosphomannomutase, putative	Q4E4A3	31355000	51479000	37703000	2667500	28928000	16373000	29022000	35454000	52733000	0	0	0	40179000	2.75296e+07	0	#DIV/0!	#DIV/0!
TcCLB.511423.160	RWD domain-containing protein	Q4DGH6	43652000	88272000	106510000	20646000	50035000	28355000	30204000	64577000	132720000	0	0	0	79478000	5.44228e+07	0	#DIV/0!	#DIV/0!
TcCLB.511523.20	hypothetical protein, conserved	Q4D4V4	22179000	13039000	22663000	8768100	12380000	8677300	11931000	13228000	24275000	0	0	0	1.92937e+07	13209900	0	#DIV/0!	#DIV/0!
TcCLB.511163.30	NGG1 interacting factor 3, putative	Q4CW43	18602000	20973000	9994800	7068000	8810200	4209300	8869700	18237000	20640000	0	0	0	1.65233e+07	11305700	0	#DIV/0!	#DIV/0!
TcCLB.508405.30	Suppressor of G2 allele of SKP1, putative	Q4D5H3	16764000	28295000	21076000	3876400	7238200	6541900	5354700	26987000	40416000	0	0	0	22045000	1.5069e+07	0	#DIV/0!	#DIV/0!
TcCLB.506485.80	oxidoreductase, putative	Q4DAS0	617110000	747800000	667150000	213510000	486800000	301970000	275490000	681470000	816060000	824280	2142000	0	6.77353e+08	462550000	988760	467.808	685.053
TcCLB.511589.90	CobW/HypB/UreG, nucleotide-binding domain containing protein, putative	Q4DNR8	6730700	19369000	9475500	4275900	5244500	2667900	3836600	16948000	15592000	0	0	0	11858400	8094150	0	#DIV/0!	#DIV/0!
TcCLB.509229.20	hypothetical protein, conserved	Q4DI24	175820000	249260000	223620000	58060000	107600000	86713000	66110000	235080000	331900000	122290	0	503680	2.16233e+08	1.47577e+08	208657	707.273	1036.31
TcCLB.508837.120	prohibitin, putative	Q4DUF7	45947000	66868000	39084000	19316000	13434000	9507100	15681000	85020000	64315000	292830	171640	61899	50633000	3.45455e+07	175456	196.89	288.579
TcCLB.507817.40	hypothetical protein, conserved	Q4D0J7	6187300	2933600	9581200	3065300	2790800	3357700	5373700	6816000	4113400	0	0	0	6.23403e+06	4.25282e+06	0	#DIV/0!	#DIV/0!
TcCLB.506579.30	myo-inositol-1 phosphatase, putative	Q4DAY4	7164300	76776000	55501000	17260000	7692400	15356000	29278000	59936000	60569000	0	35814	0	4.64804e+07	31681900	11938	2653.87	3893.49
TcCLB.506941.180	hypothetical protein, conserved	Q4DXH8	2199500	13616000	15921000	1594000	8979800	6473200	417550	7774100	17930000	0	0	0	1.05788e+07	7194775	0	#DIV/0!	#DIV/0!
TcCLB.509337.15	hypothetical protein, conserved	Q4CPM5	20224000	80867000	59812000	21629000	37485000	29293000	44477000	9698200	75964000	20953	39894	0	5.36343e+07	3.64244e+07	20282.3	1795.87	2644.39
TcCLB.507083.109	N-terminal region of Chorein, a TM vesicle-mediated sorter/Integral peroxisomal membrane peroxin, putative	Q4DPM2	1117200000	1861100000	742890000	344710000	644490000	458630000	576250000	1298500000	1730400000	6169700	2464600	8186700	1.2404e+09	8.42163e+08	5607000	150.199	221.223
TcCLB.511733.90	hypothetical protein, conserved	Q4D6Q6	2248100	2529500	2528500	1279000	1638100	1010300	2630700	3360500	0	0	0	0	2.43537e+06	1653100	0	#DIV/0!	#DIV/0!
TcCLB.506195.240	Trafficking protein Mon1, putative	Q4DXK2	3424400	5617100	5859100	1122500	2286400	2312800	2024400	4014800	8413000	0	0	0	4.96687e+06	3.36232e+06	0	#DIV/0!	#DIV/0!
TcCLB.511421.120	E3 ubiquitin-protein ligase KCMF1, putative	Q4DWQ2	13085000	35096000	4814100	1242000	10442000	4219200	6702100	16279000	32856000	0	0	0	1.7665e+07	1.19567e+07	0	#DIV/0!	#DIV/0!
TcCLB.507667.20	Mitochondrial small ribosomal subunit Rsm22, putative	Q4CPJ2	3910600	1423100	1292900	2675400	460890	0	1206500	3642600	971010	0	0	0	2.20887e+06	1.49273e+06	0	#DIV/0!	#DIV/0!
TcCLB.506789.270	zinc-finger of a C2HC-type, putative	Q4DZW2	2130600	2301500	6159000	293550	2719600	3235600	1858300	3893500	2288000	0	0	0	3.53037e+06	2381425	0	#DIV/0!	#DIV/0!
TcCLB.506633.20	hypothetical protein, conserved	Q4D8Q7	4032100	1477100	1349100	656620	748340	476700	2049800	1810900	3504600	0	0	0	2286100	1541160	0	#DIV/0!	#DIV/0!
TcCLB.511151.20	hypothetical protein, conserved	Q4DC88	2954400	13662000	14497000	2730200	6891900	3539300	2593000	7748700	18394000	0	262560	0	1.03711e+07	6982850	87520	79.7858	118.5
TcCLB.508041.60	eukaryotic release factor 3, putative	Q4CXW9	45840000	83851000	75154000	28616000	30468000	17257000	23742000	86143000	89529000	0	0	0	6.82817e+07	4.59592e+07	0	#DIV/0!	#DIV/0!
TcCLB.511277.510	hypothetical protein, conserved	Q4E5E2	16211000	15937000	8555300	3185200	4467200	3431000	11039000	15214000	17445000	217650	0	0	1.35678e+07	9.13023e+06	72550	125.847	187.013
TcCLB.508387.30	zinc-finger of a C2HC-type, putative	Q4DQ96	40521000	37346000	53926000	14154000	20667000	30174000	5415000	37845000	69120000	859360	236540	0	43931000	29562500	365300	80.9266	120.26
TcCLB.511693.110	hypothetical protein, conserved	Q4DG50	5706800	5376900	4020700	1272200	1741300	2645900	3583500	3842800	7233000	0	0	0	5034800	3386450	0	#DIV/0!	#DIV/0!
TcCLB.508355.190	choline kinase	Q4E3A9	6765000	11626000	11366000	4214200	3520000	2783000	6287700	10839000	12383000	105500	0	37741	9919000	6671150	47747	139.719	207.741
TcCLB.510657.140	hypothetical protein, conserved	Q4DS25	10817000	28427000	25736000	6221100	12155000	11190000	6548900	22070000	29080000	0	0	0	21660000	1.45442e+07	0	#DIV/0!	#DIV/0!
TcCLB.506679.130	hypothetical protein, conserved	Q4E090	26371000	32404000	32289000	15397000	19055000	13500000	12390000	25149000	36387000	60051	0	0	3.03547e+07	20313000	20017	1014.79	1516.44
TcCLB.509537.80	TPR repeat, putative	Q4DBS5	14336000	24584000	9391100	6877000	9672500	5645500	8731000	13291000	20428000	0	84187	0	16103700	1.07742e+07	28062.3	383.937	573.855
TcCLB.507049.170	Axonemal inner arm dynein light chain, putative	Q4DPW6	1995100	1275200	1515800	818010	698890	377870	1087300	1475200	1940000	0	18770	0	1.59537e+06	1.06621e+06	6256.67	170.412	254.987
TcCLB.509179.20	Macro domain containing protein, putative	Q4DQ03	20859000	55130000	44260000	19357000	22343000	11867000	20373000	18686000	68035000	0	0	0	40083000	2.67768e+07	0	#DIV/0!	#DIV/0!
TcCLB.508027.80	hypothetical protein, conserved	Q4DFZ6	6723500	5513200	5151300	4269600	2726800	2512800	4389200	3345100	5971000	0	0	0	5796000	3.86908e+06	0	#DIV/0!	#DIV/0!
TcCLB.505171.60	Uncharacterised protein family (UPF0160), putative	Q4D905	4739400	6439800	4730800	2583500	2979500	2414200	3018500	5067100	5135700	37890	0	0	5.30333e+06	3.53308e+06	12630	279.737	419.9
TcCLB.508153.970	AGC/RSK family serine/threonine kinase, putative	Q4E600	11352000	14607000	14106000	2569400	6681400	6535400	5453300	9982400	22150000	0	0	0	13355000	8.89532e+06	0	#DIV/0!	#DIV/0!
TcCLB.509429.80	hypothetical protein, conserved	Q4E0M2	72726000	102680000	39997000	29119000	32058000	24620000	37861000	59386000	103470000	92781	0	0	71801000	4.77523e+07	30927	1544.03	2321.63
TcCLB.510423.40	Nin one binding (NOB1) Zn-ribbon like, putative	Q4D153	2360900	6937700	8411900	1711100	2046400	3915200	1331700	3654200	10844000	102970	0	0	5903500	3917100	34323.3	114.124	171.997
TcCLB.508649.20	hypothetical protein, conserved	Q4CY89	224900000	342800000	160080000	61648000	124850000	77490000	103970000	268680000	328850000	33831	361870	0	2.42593e+08	1.60915e+08	131900	1219.97	1839.22
TcCLB.510105.230	glyceraldehyde 3-phosphate dehydrogenase, cytosolic, putative	Q4DZT1	16613000	28451000	37738000	10119000	5213500	9830400	12500000	38430000	33674000	0	0	0	2.76007e+07	1.82945e+07	0	#DIV/0!	#DIV/0!
TcCLB.511557.20	hypothetical protein, conserved	Q4D6H0	4251400	4514800	3939700	1735800	2076700	1560600	2326100	3230200	5890300	0	0	0	4235300	2.80328e+06	0	#DIV/0!	#DIV/0!
TcCLB.509207.50	hypothetical protein, conserved	Q4DH63	72043000	109720000	75733000	29492000	42518000	32037000	33705000	89781000	113210000	276400	388320	0	85832000	56790500	221573	256.306	387.375
TcCLB.508409.240	hypothetical protein, conserved	Q4DWS2	44307000	36594000	27068000	30560000	22253000	8942300	30399000	14950000	35755000	516550	0	0	3.59897e+07	2.38099e+07	172183	138.282	209.019
TcCLB.509733.30	Basal body protein	Q4DWD1	19254000	24328000	19324000	10749000	12799000	8527800	13224000	10908000	26998000	93443	231850	0	2.09687e+07	1.38676e+07	108431	127.894	193.383
TcCLB.507969.10	vesicular transport-associated repeat protein, putative	Q4D546	2470300	6998800	4023800	871870	2012700	4580200	719550	3144800	6515300	0	0	0	4.49763e+06	2974070	0	#DIV/0!	#DIV/0!
TcCLB.504005.54	hypothetical protein, conserved	Q4CY42	53226000	22174000	17470000	18754000	36014000	11957000	0	27311000	28738000	0	0	0	3.09567e+07	2.04623e+07	0	#DIV/0!	#DIV/0!
TcCLB.503637.30	serine peptidase, Clan SC, Family S9B	Q4CW83	4478400	6657700	5384300	2644100	3192400	1726700	2641500	4150100	7467200	0	0	0	5506800	3637000	0	#DIV/0!	#DIV/0!
TcCLB.511733.50	hypothetical protein, conserved	Q4D6R0	12999000	38845000	33580000	3773300	15078000	4188600	3634700	29424000	56645000	0	0	0	2.84747e+07	18790600	0	#DIV/0!	#DIV/0!
TcCLB.429257.10	Gar1/Naf1 RNA binding region, putative	Q4CNT7	2603800	7404600	8281700	1286400	4143200	2485200	1996500	6913500	7286900	0	0	0	6096700	4.01862e+06	0	#DIV/0!	#DIV/0!
TcCLB.505843.40	E1-like ubiquitin-activating enzyme, putative	Q4CVH0	169060000	279690000	221200000	66721000	88353000	97878000	138410000	216190000	274850000	227850	151400	0	2.23317e+08	147067000	126417	1163.35	1766.51
TcCLB.509059.50	pyridoxal kinase, putative	Q4D946	355330000	569070000	408370000	200670000	213330000	144750000	231040000	496320000	468510000	377040	147420	0	4.44257e+08	2.92437e+08	174820	1672.79	2541.22
TcCLB.508857.90	Iguana/Dzip1-like DAZ-interacting protein N-terminal, putative	Q4DLM1	78592000	36694000	85190000	30206000	44551000	38671000	13458000	54927000	82089000	0	0	0	6.68253e+07	4.39837e+07	0	#DIV/0!	#DIV/0!
TcCLB.511809.120	n-alpha-acetyltransferase 30, NatC catalytic	Q4DGZ6	115640000	136900000	86706000	37664000	59989000	41180000	57562000	107860000	142120000	1652400	156820	0	113082000	7.43958e+07	603073	123.361	187.51
TcCLB.506753.70	Radial spoke protein 11	Q4DLY4	35549000	44622000	56660000	16865000	20106000	14128000	24236000	33549000	70735000	0	0	0	4.56103e+07	29936500	0	#DIV/0!	#DIV/0!
TcCLB.511425.10	serine/threonine protein phosphatase 2A regulatory subunit, putative	Q4CW50	1095000	1601400	2296200	1000700	1090600	686210	0	1352600	2415600	0	0	0	1664200	1.09095e+06	0	#DIV/0!	#DIV/0!
TcCLB.503999.60	phosphoprotein phosphatase, putative	Q4DGD6	4422700	14275000	16841000	4096000	7095000	7363300	2310900	7821500	17872000	0	21001	0	1.18462e+07	7.75978e+06	7000.33	1108.49	1692.24
TcCLB.506559.360	hypothetical protein, conserved	Q4E594	0	2190800	4242700	1935000	0	686090	0	3572800	2233800	0	0	0	2144500	1404615	0	#DIV/0!	#DIV/0!
TcCLB.510603.40	hypothetical protein, conserved	Q4DM00	2903700	1992000	1650000	2059500	1280400	0	2014600	1398100	1796900	0	0	0	2181900	1.42492e+06	0	#DIV/0!	#DIV/0!
TcCLB.508851.150	CobW/HypB/UreG, nucleotide-binding domain containing protein, putative	Q4DJC0	174350000	307680000	168240000	65700000	125120000	67628000	102550000	211750000	276430000	80796	100390	0	2.16757e+08	1.4153e+08	60395.3	2343.39	3588.96
TcCLB.503879.30	hypothetical protein, conserved	Q4DEG3	649380	1949200	1302000	1132000	1033100	0	0	1287300	1640000	0	0	0	1.30019e+06	848733	0	#DIV/0!	#DIV/0!
TcCLB.506007.40	Mitogen-activated protein kinase 6	Q4CR01	14320000	20227000	24150000	8089800	9737600	15109000	8852500	14849000	19991000	126200	0	0	1.95657e+07	1.27715e+07	42066.7	303.601	465.111
TcCLB.506357.100	DNA-directed RNA polymerase I subunit RPB5z, putative	Q4DY18	960770	1494200	1614500	0	940890	716630	1109700	1721100	823640	0	0	0	1356490	885327	0	#DIV/0!	#DIV/0!
TcCLB.508839.70	hypothetical protein, conserved	Q4D5K9	10947000	18454000	6967800	4969100	3421600	4521200	7739500	15303000	11516000	0	0	0	1.21229e+07	7.91173e+06	0	#DIV/0!	#DIV/0!
TcCLB.510853.120	hypothetical protein, conserved	Q4DJD3	2749900	7211400	1110900	726260	1391700	1809100	807510	6042200	3668400	0	0	0	3.69073e+06	2.40753e+06	0	#DIV/0!	#DIV/0!
TcCLB.508207.74	Adenine phosphoribosyltransferase, putative	Q4DVM8	5669700	5097400	12876000	5583400	5724000	2378100	891470	6681700	9536800	0	0	0	7.88103e+06	5.13258e+06	0	#DIV/0!	#DIV/0!
TcCLB.504097.20	Flagellar C1a complex subunit C1a-32, putative	Q4CWJ4	765820	922660	3257100	787330	551330	543580	1351900	999370	2208100	0	0	0	1.64853e+06	1.0736e+06	0	#DIV/0!	#DIV/0!
TcCLB.503975.50	hypothetical protein, conserved	Q4DD68	110760000	111720000	137000000	45227000	52559000	49627000	51710000	95546000	173280000	482580	146320	23797	1.19827e+08	77991500	217566	358.473	550.761
TcCLB.503435.30	hypothetical protein, conserved	Q4CPZ7	1333100	1299500	1051600	0	0	451750	661790	1520300	2159400	0	0	0	1.22807e+06	798873	0	#DIV/0!	#DIV/0!
TcCLB.509171.20	hypothetical protein, conserved	Q4D882	30694000	47471000	18933000	9073900	12140000	12666000	17712000	31194000	43481000	0	0	0	32366000	2.10445e+07	0	#DIV/0!	#DIV/0!
TcCLB.506221.70	Paraflagellar Rod Proteome Component 9, putative	Q4D8M9	1597100	1266700	4760400	1386300	1578700	1047800	1002600	1558800	3316200	0	0	0	2541400	1648400	0	#DIV/0!	#DIV/0!
TcCLB.506559.310	hypothetical protein, conserved	Q4E599	6449400	12543000	6931800	2707500	5318400	4127300	3422200	8002700	10038000	0	0	0	8641400	5.60268e+06	0	#DIV/0!	#DIV/0!
TcCLB.506831.70	glutamyl-tRNA synthetase, putative	Q4D4C4	77459000	84575000	104210000	34253000	29602000	37166000	41087000	76372000	126200000	0	0	0	88748000	5.74467e+07	0	#DIV/0!	#DIV/0!
TcCLB.510989.60	hypothetical protein, conserved	Q4D5J2	152420000	159100000	238560000	57568000	91173000	85643000	77258000	130740000	268880000	17243	80406	0	183360000	1.18544e+08	32549.7	3641.93	5633.24
TcCLB.503703.30	hypothetical protein, conserved	Q4D868	5720600	5078600	12434000	2753300	3421100	2558700	3608700	4610500	13070000	0	0	0	7744400	5.00372e+06	0	#DIV/0!	#DIV/0!
TcCLB.511283.280	Serine/threonine-protein kinase NEK16, putative	Q4E2T3	9080400	11023000	9879200	3249700	4480100	3852700	3145900	6913800	17082000	0	0	0	9994200	6.45403e+06	0	#DIV/0!	#DIV/0!
TcCLB.503999.20	Kinesin-13 5, putative	Q4DGE0	2482200	13725000	11159000	2342700	4484100	0	1346100	7256400	19895000	0	0	0	9.12207e+06	5.88738e+06	0	#DIV/0!	#DIV/0!
TcCLB.509569.40	hypothetical protein, conserved	Q4DKT4	27562000	13792000	16268000	9293900	10481000	2549600	11093000	15696000	25184000	287080	214420	0	1.92073e+07	1.23829e+07	167167	74.0753	114.899
TcCLB.510525.60	Prp18 domain containing protein, putative	Q4D6W3	1765600	2842300	2101100	1445900	804320	1154200	957190	1934300	2334700	0	0	0	2.23633e+06	1438435	0	#DIV/0!	#DIV/0!
TcCLB.511589.230	eukaryotic translation initiation factor 3 subunit i	Q4DNQ4	8672400	17488000	19893000	4409300	7251700	5718100	3631600	10959000	27192000	82850	0	105410	1.53511e+07	9.86028e+06	62753.3	157.128	244.627
TcCLB.506359.90	hypothetical protein, conserved	Q4D2U5	21376000	27391000	3515600	2362700	9294000	2294800	7984100	26344000	18851000	0	0	0	1.74275e+07	1.11884e+07	0	#DIV/0!	#DIV/0!
TcCLB.508197.30	hypothetical protein, conserved	Q4CNF2	5064600	13566000	5657700	2864500	3122900	4902000	1426600	7510600	11342000	0	0	0	8096100	5.19477e+06	0	#DIV/0!	#DIV/0!
TcCLB.506337.180	Domain of unknown function (DUF3846)/TPR repeat, putative	Q4DKX3	167370000	217730000	257920000	37627000	109940000	72809000	85404000	181940000	337370000	97827	565660	925240	214340000	137515000	529576	259.67	404.739
TcCLB.506579.110	hypothetical protein, conserved	Q4DAX6	40355000	106520000	70612000	20909000	33237000	26331000	30319000	80608000	87640000	217280	22177	15337	7.24957e+07	4.65073e+07	84931.3	547.587	853.58
TcCLB.503903.10	hypothetical protein	Q4CZR9	1313300	25314000	25962000	347270	4918000	5249300	23806000	15819000	17324000	0	0	0	1.75298e+07	1.12439e+07	0	#DIV/0!	#DIV/0!
TcCLB.508737.50	Gar1/Naf1 RNA binding region, putative	Q4DTH9	9354500	23997000	22843000	4824500	13131000	8987200	5346400	18357000	21274000	0	0	0	18731500	1.19867e+07	0	#DIV/0!	#DIV/0!
TcCLB.503909.110	intraflagellar transport (IFT) protein, putative	Q4DCJ9	32525000	82037000	25314000	7015800	15494000	17570000	7080400	56505000	74971000	0	0	0	4.66253e+07	29772700	0	#DIV/0!	#DIV/0!
TcCLB.506211.120	centrosomal protein of 104 kDa	Q4DYK6	1968200	4258600	3933000	997180	1297500	1754400	491470	2974800	5455200	0	0	0	3386600	2.16176e+06	0	#DIV/0!	#DIV/0!
TcCLB.506529.180	hypothetical protein, conserved	Q4E5R2	2666400	4438400	4492300	1184000	2687900	2294700	0	3799700	4792800	0	0	0	3865700	2459850	0	#DIV/0!	#DIV/0!
TcCLB.503887.30	hypothetical protein, conserved	Q4CYT9	13331000	18246000	10556000	2642700	5273200	3120500	8761400	15554000	18267000	0	0	0	1.40443e+07	8.93647e+06	0	#DIV/0!	#DIV/0!
TcCLB.508999.200	cysteine peptidase, Clan CA, family C2, putative	Q4E0D7	17195000	36411000	27024000	12581000	18824000	11986000	7478600	24835000	26891000	0	0	0	2.68767e+07	1.70993e+07	0	#DIV/0!	#DIV/0!
TcCLB.510629.420	protein phosphatase 1, regulatory subunit, putative	Q4E3W7	22142000	55741000	46293000	15094000	21008000	13965000	16647000	35293000	55732000	84294	49747	0	41392000	2.62898e+07	44680.3	588.398	926.403
TcCLB.508119.110	kynureninase, putative	Q4DQ63	23841000	33396000	41984000	10635000	18827000	9913200	11731000	29093000	45631000	0	0	0	3.30737e+07	20971700	0	#DIV/0!	#DIV/0!
TcCLB.505073.30	mu-adaptin 4, putative	Q4CV87	2572100	2112600	1487100	1161400	1312800	965370	0	1720000	2666800	0	0	0	2.05727e+06	1304395	0	#DIV/0!	#DIV/0!
TcCLB.506625.80	cAMP-specific phosphodiesterase, putative	Q4DUD4	37789000	59199000	57060000	22444000	23791000	20099000	18588000	39852000	70472000	0	126090	237520	5.13493e+07	32541000	121203	268.483	423.663
TcCLB.510181.130	hypothetical protein	Q4DDI0	19267000	13936000	15982000	2864200	6518700	2342100	5324800	29571000	15692000	40186	0	0	16395000	1.03855e+07	13395.3	775.305	1223.93
TcCLB.506295.160	2-oxoisovalerate dehydrogenase beta subunit, mitochondrial precursor, putative	Q4DEQ0	3674100	1039800	9404000	7462200	2906100	2446800	3186000	0	1881400	0	0	0	4.70597e+06	2.98042e+06	0	#DIV/0!	#DIV/0!
TcCLB.504839.28	tryparedoxin peroxidase, putative	Q4D301	5547400	8726100	5040300	0	2786200	0	4823100	8231000	8620800	0	0	0	6.43793e+06	4076850	0	#DIV/0!	#DIV/0!
TcCLB.507963.79	nucleosome assembly protein, putative	Q4D5X8	104210000	285540000	314980000	56883000	82754000	77223000	51245000	244580000	377920000	411580	98086	0	234910000	1.48434e+08	169889	873.714	1382.73
TcCLB.510531.30	Galactose oxidase, central domain containing protein, putative	Q4DEW3	3984900	3669300	3462700	420080	668810	1824600	1906000	3297900	5926200	0	0	0	3.70563e+06	2.3406e+06	0	#DIV/0!	#DIV/0!
TcCLB.508209.110	hypothetical protein, conserved	Q4DFA9	1139400000	1158900000	1234700000	366630000	545850000	408900000	528740000	1120900000	1488100000	153950	0	296620	1.17767e+09	7.43187e+08	150190	4948.31	7841.18
TcCLB.507709.60	hypothetical protein, conserved	Q4DIV8	1580200	3986100	2504300	1209800	1545400	1654300	488560	1184600	4101200	0	0	0	2690200	1697310	0	#DIV/0!	#DIV/0!
TcCLB.511753.100	ABC transporter, putative	Q4DEU6	23908000	23172000	16034000	6230300	21780000	6464900	6813000	16093000	22204000	0	0	0	21038000	13264200	0	#DIV/0!	#DIV/0!
TcCLB.511461.30	hypothetical protein, conserved	Q4D3Y7	541120	4660800	3203800	1302700	1766200	950620	652460	2879600	3043000	0	72836	0	2.80191e+06	1.76576e+06	24278.7	72.729	115.406
TcCLB.503703.10	UBA/TS-N domain containing protein, putative	Q4D870	3554200	3134600	14833000	967140	4289200	1171500	1802300	12636000	6243500	0	0	0	7.17393e+06	4.51827e+06	0	#DIV/0!	#DIV/0!
TcCLB.511365.70	proteasome regulatory non-ATP-ase subunit 9, putative	Q4D9Z1	41957000	55899000	45149000	21083000	15302000	19831000	24528000	33832000	65007000	0	0	0	4.76683e+07	29930500	0	#DIV/0!	#DIV/0!
TcCLB.508987.39	hypothetical protein, conserved	Q4CZA2	3939100	10274000	4550700	2853200	2507400	1819100	0	8479000	7875300	0	0	0	6254600	3.92233e+06	0	#DIV/0!	#DIV/0!
TcCLB.511491.40	Rab-GTPase-TBC domain containing protein, putative	Q4DHP6	393290000	873640000	821050000	271650000	428710000	344610000	272210000	573790000	725310000	221010	60129	0	6.95993e+08	4.36047e+08	93713	4653	7426.86
TcCLB.506779.170	haloacid dehalogenase hydrolase, putative	Q4DMD3	9308800	14101000	6819800	3352300	5178800	3009800	6298400	14093000	5907700	0	0	0	1.00765e+07	6.30667e+06	0	#DIV/0!	#DIV/0!
TcCLB.509157.270	hypothetical protein, conserved	Q4DTC6	1922600	2146500	2369100	0	2223700	0	1247000	1520500	3059000	0	0	0	2.14607e+06	1341700	0	#DIV/0!	#DIV/0!
TcCLB.507681.40	hypothetical protein	Q4DW47	75004000	94290000	76699000	19167000	37763000	28515000	36905000	61658000	122760000	31059	0	0	8.19977e+07	51128000	10353	4938.47	7920.18
TcCLB.511445.90	Domain of unknown function (DUF4470)/Domain of unknown function (DUF4471), putative	Q4DIY5	16080000	25617000	16553000	2045100	8391800	8057900	6725100	20570000	26821000	276040	103480	0	1.94167e+07	1.21018e+07	126507	95.6615	153.483
TcCLB.505807.160	hypothetical protein, conserved	Q4DQH4	17572000	27688000	19341000	8096900	11838000	0	11243000	25540000	23734000	0	0	0	2.15337e+07	13408650	0	#DIV/0!	#DIV/0!
TcCLB.510889.120	glutamic--pyruvic transaminase, putative	Q4E2N8	106720000	160160000	131680000	52346000	73250000	50264000	35913000	135670000	148750000	538380	938840	0	1.32853e+08	8.26988e+07	492407	167.948	269.804
TcCLB.509647.40	hypothetical protein, conserved	Q4DPB4	19465000	20863000	36942000	6261200	11318000	19169000	11617000	18683000	29067000	80888	0	87632	2.57567e+07	16019200	56173.3	285.174	458.521
TcCLB.508027.30	hypothetical protein, conserved	Q4DG01	1879100	1954600	1063000	958750	603650	392100	1190900	1565800	1363600	0	0	0	1.63223e+06	1.01247e+06	0	#DIV/0!	#DIV/0!
TcCLB.507521.30	Trm112p-like protein, putative	Q4DND4	2483200	4726700	2418300	0	2318900	0	1662700	3723300	4239300	0	0	0	3209400	1990700	0	#DIV/0!	#DIV/0!
TcCLB.507047.80	zinc-finger protein ZPR1, putative	Q4DPS9	10243000	17301000	11812000	2855900	7325500	2197100	6671400	12166000	17510000	0	0	0	1.31187e+07	8.12098e+06	0	#DIV/0!	#DIV/0!
TcCLB.508321.30	hypothetical protein, conserved	Q4CYH7	26300000	51838000	58702000	11772000	19881000	20487000	17763000	33764000	65609000	0	0	0	4.56133e+07	2.82127e+07	0	#DIV/0!	#DIV/0!
TcCLB.506855.160	pentatricopeptide repeat domain containing protein, putative	Q4E1S8	58753000	123200000	61009000	14532000	44441000	36590000	29696000	78238000	96645000	1060000	780320	0	8.09873e+07	5.00237e+07	613440	81.5461	132.022
TcCLB.511903.280	hypothetical protein, conserved	Q4DU68	2323900	2807000	1502400	2029900	0	1457300	1364700	1358200	1975100	0	0	0	2211100	1364200	0	#DIV/0!	#DIV/0!
TcCLB.510945.40	TPR repeat/SET domain containing protein, putative	Q4D1Q7	14856000	22353000	14061000	3444700	6153100	5244100	4801300	20343000	23185000	0	0	0	17090000	1.05285e+07	0	#DIV/0!	#DIV/0!
TcCLB.510647.30	tryptophanyl-tRNA synthetase, putative	Q4CTS7	37406000	65089000	54374000	15841000	26700000	19982000	21373000	58102000	51114000	25131	118890	0	5.22897e+07	3.21853e+07	48007	670.43	1089.21
TcCLB.505919.20	trans-sialidase, Group II, putative	Q4D8B3	6687900	20011000	10969000	5985400	4666600	9991100	6763400	8840600	10113000	0	0	0	1.2556e+07	7.72668e+06	0	#DIV/0!	#DIV/0!
TcCLB.504131.40	hypothetical protein, conserved	Q4DMC8	4694200	2614600	4556700	578190	1678900	1978400	2024600	2494700	5819400	0	0	0	3.95517e+06	2.42903e+06	0	#DIV/0!	#DIV/0!
TcCLB.507681.100	ATP-binding cassette protein, putative	Q4DW41	11028000	56801000	37115000	6599600	31183000	22041000	7680300	42468000	18814000	409360	0	296500	3.49813e+07	2.14643e+07	235287	91.2262	148.675
TcCLB.506457.130	Domain of unknown function (DUF4042), putative	Q4DG93	10574000	28354000	6524100	3859000	7861900	4757500	7333200	18465000	13447000	0	0	0	15150700	9.28727e+06	0	#DIV/0!	#DIV/0!
TcCLB.509569.140	Domain of Unknown Function (DUF1042), putative	Q4DKS4	16924000	17060000	9838400	5701900	6650200	7306100	7921500	12233000	13902000	35873	25799	0	1.46075e+07	8952450	20557.3	435.487	710.572
TcCLB.507089.180	hypothetical protein, conserved	Q4DWM6	10141000	17681000	20130000	4687800	10028000	5425100	4681500	12568000	21359000	0	0	0	15984000	9.79157e+06	0	#DIV/0!	#DIV/0!
TcCLB.507053.200	Replication factor-A C terminal domain containing protein, putative	Q4DTI5	8475500	11698000	9557800	1946300	6243600	3495600	2457700	7122600	15094000	0	0	0	9.91043e+06	6.05997e+06	0	#DIV/0!	#DIV/0!
TcCLB.508307.10	hypothetical protein, conserved	Q4DRZ4	29806000	61813000	27439000	14279000	17863000	11411000	15182000	40835000	45854000	0	0	0	39686000	2.42373e+07	0	#DIV/0!	#DIV/0!
TcCLB.506859.20	proteasome regulatory ATPase subunit 5, putative	Q4DVH1	132570000	260020000	180600000	51786000	77654000	51448000	103890000	193370000	221250000	287280	340410	158540	1.91063e+08	1.16566e+08	262077	444.78	729.036
TcCLB.511817.40	NADH-cytochrome b5 reductase, putative	Q4DYC3	14563000	15889000	11951000	3690800	6339700	4762300	10342000	9918700	16605000	0	0	0	1.41343e+07	8609750	0	#DIV/0!	#DIV/0!
TcCLB.510311.90	quinone oxidoreductase, putative	Q4DTF4	93348000	161360000	96710000	41369000	60383000	32161000	45545000	138850000	109800000	0	0	0	1.17139e+08	7.13513e+07	0	#DIV/0!	#DIV/0!
TcCLB.508965.30	hypothetical protein	Q4DL93	1722200	5377200	3006800	1059400	2083400	982880	690660	3063800	4429100	0	0	0	3.36873e+06	2051540	0	#DIV/0!	#DIV/0!
TcCLB.509979.150	nitrilase, putative	Q4E2D4	6357500	12835000	8938800	2164800	3301900	2627800	3295600	9267700	13596000	0	0	0	9377100	5.70897e+06	0	#DIV/0!	#DIV/0!
TcCLB.508989.9	nucleoside phosphorylase, putative	Q4DAD9	807890000	1903300000	1585900000	376480000	477500000	439990000	460410000	1989700000	1487900000	6524600	2699200	2595200	1.43236e+09	8.71997e+08	3.93967e+06	221.338	363.575
TcCLB.504073.10	endonuclease/exonuclease/phosphatase, putative	Q4CR98	12975000	28858000	16793000	4348600	11579000	7587300	8245500	16117000	23494000	0	0	0	19542000	1.18952e+07	0	#DIV/0!	#DIV/0!
TcCLB.506205.10	hypothetical protein, conserved	Q4CU03	3410500	0	4396100	564630	1306300	1091300	1181400	2030000	3320200	0	0	0	2602200	1582305	0	#DIV/0!	#DIV/0!
TcCLB.506735.70	hypothetical protein, conserved	Q4DB57	26933000	33020000	26003000	7884600	11027000	11248000	15185000	23557000	35607000	177590	107660	0	28652000	17418100	95083.3	183.188	301.336
TcCLB.509611.189	hypothetical protein, conserved	Q4DK87	3661300	4839500	0	925710	2877500	0	1179700	5340400	0	0	0	0	2833600	1.72055e+06	0	#DIV/0!	#DIV/0!
TcCLB.511001.130	hypothetical protein, conserved	Q4DZ30	122660000	126270000	161010000	31801000	66565000	48652000	52153000	94318000	204220000	120040	25513	0	1.36647e+08	82951500	48517.7	1709.72	2816.43
TcCLB.510187.30	tyrosine aminotransferase	Q4E4E7	1022200000	2252400000	1437100000	662150000	997980000	573190000	590670000	1674600000	1221800000	4512400	3856800	76971	1.57057e+09	9.53398e+08	2.81539e+06	338.638	557.85
TcCLB.505919.80	retrotransposon hot spot (RHS) protein, putative	Q4D8B1	12324000	16691000	11466000	5532200	4671500	4587500	6299200	14684000	13352000	195480	0	0	1.34937e+07	8.18773e+06	65160	125.656	207.085
TcCLB.509767.180	exosome component CSL4, putative	Q4DSB6	1459500	18007000	12439000	5681900	2465400	3176800	5381900	15653000	6344800	0	0	0	1.06352e+07	6.45063e+06	0	#DIV/0!	#DIV/0!
TcCLB.506825.210	Putative Phosphatase/Protein of unknown function DUF89, putative	Q4DZE2	18511000	32469000	18468000	7280500	9837100	4447300	11868000	23015000	27641000	360570	161890	0	2.31493e+07	1.40148e+07	174153	80.474	132.925
TcCLB.511367.180	hypothetical protein	Q4DYH4	6414600	16495000	5238600	1928000	2609600	0	7363000	7857400	14270000	0	0	0	9.38273e+06	5.67133e+06	0	#DIV/0!	#DIV/0!
TcCLB.510777.20	aspartyl-tRNA synthetase, putative	Q4CNC1	118920000	208310000	170850000	52994000	88639000	48292000	42267000	191920000	177790000	789470	637810	0	1.66027e+08	100317000	475760	210.856	348.971
TcCLB.510349.10	hypothetical protein, conserved	Q4D3S5	6880400	17919000	11993000	5048700	3800400	5324800	3289000	10777000	16218000	0	0	0	1.22641e+07	7409650	0	#DIV/0!	#DIV/0!
TcCLB.509167.60	Tumour suppressor, Mitostatin, putative	Q4DQR1	16051000	12390000	26709000	7948600	7885300	7869700	9479600	11905000	21516000	0	0	0	1.83833e+07	11100700	0	#DIV/0!	#DIV/0!
TcCLB.506587.50	hypothetical protein, conserved	Q4D8X1	15054000	31775000	6101700	4449100	8002000	3338200	8725800	16598000	22806000	0	0	0	1.76436e+07	1.06532e+07	0	#DIV/0!	#DIV/0!
TcCLB.506885.50	hypothetical protein, conserved	Q4E4J1	3786700	35193000	24049000	425840	8168500	5454100	7084600	27442000	27435000	0	0	0	2.10096e+07	12668340	0	#DIV/0!	#DIV/0!
TcCLB.511027.10	chloride channel protein, putative	Q4CR65	3907800	9288700	2917400	1468800	3732300	2762200	0	3619600	7845800	0	0	0	5371300	3.23812e+06	0	#DIV/0!	#DIV/0!
TcCLB.510611.79	Present in the outer mitochondrial membrane proteome 37 (fragment)	Q4D8D7	28501000	27609000	18335000	11110000	11853000	4904700	14852000	21039000	25945000	0	0	0	24815000	1.49506e+07	0	#DIV/0!	#DIV/0!
TcCLB.509453.50	Serine/threonine-protein phosphatase 2A, putative	Q4D7L6	1273800000	2535900000	1091300000	445860000	913950000	880210000	929620000	1332100000	1401700000	536830	92597	1776200	1.63367e+09	9.83907e+08	801876	1227.01	2037.31
TcCLB.510821.50	replication Factor A 28 kDa subunit, putative	Q4CZG6	7325200000	8983600000	9050400000	3199000000	4486100000	2712500000	3603000000	6715500000	9808500000	7652200	1249000	0	8.45307e+09	5.08743e+09	2.96707e+06	1714.63	2848.96
TcCLB.508973.80	RAVE protein 1 C terminal, putative	Q4DBF4	9361800	16990000	2092100	2553000	3586100	2786000	4564200	7359800	13325000	0	0	0	9481300	5.69568e+06	0	#DIV/0!	#DIV/0!
TcCLB.510901.200	zinc finger protein kinase, putative	Q4DXB5	86262000	142970000	97924000	28714000	43922000	29142000	55775000	105270000	130080000	235380	69430	0	109052000	6.54838e+07	101603	644.505	1073.31
TcCLB.511865.10	hypothetical protein, conserved	Q4D404	70996000	65261000	97782000	39344000	24233000	42101000	30076000	37363000	107930000	0	146840	362180	78013000	4.68412e+07	169673	276.067	459.784
TcCLB.511127.80	hypothetical protein, conserved	Q4E411	25418000	44081000	28386000	11060000	19045000	6150300	7754500	27426000	46074000	0	0	0	3.26283e+07	1.9585e+07	0	#DIV/0!	#DIV/0!
TcCLB.511141.10	hypothetical protein, conserved	Q4CRL9	13939000	15977000	16184000	6608100	9567800	7082400	4861400	9943300	17248000	40450	229370	43019	1.53667e+07	9218500	104280	88.4017	147.36
TcCLB.506525.80	N-myristoyl transferase, putative	Q4DK26	44399000	84574000	79552000	16469000	35953000	25783000	26841000	49120000	95948000	0	37110	0	6.95083e+07	4.16857e+07	12370	3369.9	5619.11
TcCLB.504123.20	hypothetical protein, conserved	Q4CVV6	3154700	3364000	2752300	1015200	1223000	1193700	1789800	1428100	4461900	0	0	0	3.09033e+06	1851950	0	#DIV/0!	#DIV/0!
TcCLB.508777.100	cyclin 1	Q4DS63	96879000	50551000	56514000	20379000	27823000	7096700	42013000	69190000	77702000	0	0	0	6.79813e+07	4.07006e+07	0	#DIV/0!	#DIV/0!
TcCLB.508699.120	dipeptidyl-peptidase, putative	Q4DE42	129970000	196630000	158770000	55573000	76205000	59011000	55066000	146970000	188200000	1749700	1163300	1685500	161790000	96837500	1.53283e+06	63.1755	105.55
TcCLB.509647.110	hypothetical protein, conserved	Q4DPA7	118400000	224960000	266600000	57533000	77151000	106260000	82870000	188120000	218070000	41893	0	555390	203320000	1.21667e+08	199094	611.104	1021.22
TcCLB.505999.90	phosphoglycerate kinase, putative	Q4DNV8	2919900	18642000	9257800	3130500	5409500	1350900	2894000	11462000	12571000	0	0	0	1.02732e+07	6.13632e+06	0	#DIV/0!	#DIV/0!
TcCLB.507771.99	hypothetical protein, conserved	Q4DCL2	2219800	6166800	4069900	2317900	3361700	2191500	1618800	5357600	0	0	0	0	4.15217e+06	2.47458e+06	0	#DIV/0!	#DIV/0!
TcCLB.507949.20	RWD domain-containing protein	Q4DS16	14227000	27917000	31833000	8907700	13623000	9528200	7020400	16216000	32746000	0	0	0	24659000	14673550	0	#DIV/0!	#DIV/0!
TcCLB.511807.60	R3H domain containing protein, putative	Q4E1D9	24991000	49406000	11099000	2664400	5383800	3872600	3042500	40042000	46635000	46917	0	80475	2.84987e+07	16940050	42464	398.927	671.125
TcCLB.506789.210	paraflagellar rod protein, putative	Q4DZW8	22922000	56376000	41655000	12214000	18303000	15137000	8107800	36135000	53834000	0	0	0	4.03177e+07	2.39551e+07	0	#DIV/0!	#DIV/0!
TcCLB.510437.40	cytosolic malate dehydrogenase, putative	Q4D123	8812300	12488000	11046000	7543300	6364700	2613900	2004200	10609000	9277900	0	0	0	10782100	6.40217e+06	0	#DIV/0!	#DIV/0!
TcCLB.508177.129	cystathionine beta-synthase, putative	Q4DF36	22389000	29549000	24852000	6240800	13046000	11334000	12279000	22625000	25652000	0	0	0	2.55967e+07	1.51961e+07	0	#DIV/0!	#DIV/0!
TcCLB.510517.70	Rapamycin-insensitive companion of TOR2	Q4DDE7	96459000	107700000	15179000	11770000	34818000	14195000	26900000	77919000	94608000	417340	147870	0	7.31127e+07	4.33683e+07	188403	230.189	388.065
TcCLB.504005.50	hypothetical protein, conserved	Q4CY43	8336200	13543000	11530000	8581300	1066500	0	664550	717380	28605000	0	141690	0	11136400	6.60579e+06	47230	139.864	235.791
TcCLB.511289.80	polyprenyl synthase, putative	Q4DD12	15344000	36749000	43779000	5349500	17248000	18563000	5955800	21985000	44590000	0	0	0	3.19573e+07	18948550	0	#DIV/0!	#DIV/0!
TcCLB.510165.30	R3H domain containing protein, putative	Q4D928	219630000	497970000	153720000	56674000	126270000	77525000	84272000	327000000	361330000	886660	1039600	256770	290440000	172178500	727677	236.614	399.133
TcCLB.503855.60	hypothetical protein, conserved	Q4DBH2	2845700	3811900	2972600	1413100	0	1676600	1355700	2347800	4617900	0	0	0	3.21007e+06	1901850	0	#DIV/0!	#DIV/0!
TcCLB.506941.229	pre-mRNA cleavage complex II Clp1 protein, putative	Q4DXH4	4726700	2407600	2768100	1484200	2997700	887260	0	2183500	4166000	0	0	0	3300800	1953110	0	#DIV/0!	#DIV/0!
TcCLB.508993.10	cytidine triphosphate synthase, putative	Q4CP83	167790000	330070000	342860000	92840000	135120000	78308000	77473000	313560000	296700000	1436600	3324400	362510	280240000	1.65667e+08	1.70784e+06	97.0039	164.091
TcCLB.506835.10	hypothetical protein, conserved	Q4DGQ4	6422400	20945000	10714000	5424500	7528300	6473700	0	12661000	12863000	0	0	0	12693800	7491750	0	#DIV/0!	#DIV/0!
TcCLB.510311.70	serine peptidase, Clan SJ, family S16, putative	Q4DTF6	3854000	8715900	11398000	3194700	4379600	5038600	1866900	6745400	7004400	0	0	0	7989300	4.70493e+06	0	#DIV/0!	#DIV/0!
TcCLB.503579.60	hypothetical protein	Q4DDG3	49034000	103730000	71402000	33714000	40739000	23367000	21272000	59449000	85383000	177600	0	0	74722000	4.39873e+07	59200	743.029	1262.2
TcCLB.503535.9	Nucleoporin NUP181	Q4CQD3	6465300	13489000	3823700	4195100	4591300	2292500	3290300	8616800	4964000	0	0	137250	7926000	4.65833e+06	45750	101.821	173.246
TcCLB.503477.20	transaldolase, putative	Q4CUD7	21152000	36891000	23203000	8700700	12565000	6367600	15697000	26807000	25353000	37387	157260	0	27082000	15915050	64882.3	245.291	417.402
TcCLB.508461.540	hypothetical protein, conserved	Q4E4Q5	1987000	4630500	3173900	1768700	526620	2172800	866130	2670100	3487700	0	0	0	3263800	1.91534e+06	0	#DIV/0!	#DIV/0!
TcCLB.506321.290	stress-induced protein sti1, putative	Q4DYD9	36949000000	47216000000	46117000000	16117000000	22556000000	13754000000	20530000000	36075000000	43779000000	109650000	107760000	64356000	4.34273e+10	25468500000	93922000	271.166	462.377
TcCLB.506857.90	proteasome regulatory ATPase subunit 1, putative	Q4D9J1	259040000	502110000	307990000	107280000	155300000	100780000	127670000	391910000	371070000	779920	1727300	681400	356380000	2.09002e+08	1.06287e+06	196.638	335.299
TcCLB.507669.50	hypothetical protein, conserved	Q4DRW8	93090000	139890000	51769000	58367000	56620000	39246000	27902000	74932000	76910000	783100	874580	0	9.49163e+07	5.56628e+07	552560	100.736	171.776
TcCLB.503791.10	TPR-repeat-containing chaperone protein DNAJ, putative (fragment)	Q4CS82	12942000	28570000	12878000	6645500	7851500	4225500	6478700	15896000	22670000	0	0	0	18130000	1.06279e+07	0	#DIV/0!	#DIV/0!
TcCLB.510901.60	Replication factor A protein 1	Q4DXC9	191930000	288590000	193770000	63944000	103200000	65043000	97755000	218860000	241060000	279970	291200	240270	2.24763e+08	1.31644e+08	270480	486.704	830.979
TcCLB.510089.80	protein kinase, putative	Q4DR01	1947900	3167800	2790900	1325100	677040	1509600	478160	1208700	4056800	0	0	0	2.63553e+06	1.54257e+06	0	#DIV/0!	#DIV/0!
TcCLB.506435.430	Carnosine N-methyltransferase, putative	Q4E2Z8	9310100	10344000	7978000	2798300	5737500	3035400	2990600	7758100	9941600	0	0	0	9210700	5.37692e+06	0	#DIV/0!	#DIV/0!
TcCLB.506825.60	hypothetical protein, conserved	Q4DZF6	1378500	3605600	5795500	6441100	2695700	0	0	1687400	1719900	0	0	0	3593200	2.09068e+06	0	#DIV/0!	#DIV/0!
TcCLB.504147.200	Regulatory particle triple-A ATPase subunit 6	Q4DZM5	524020000	792550000	306020000	174720000	258920000	150340000	234450000	549990000	518690000	1905100	2748100	1347200	5.40863e+08	3.14518e+08	2.00013e+06	157.249	270.414
TcCLB.506863.10	alanyl-tRNA synthetase, putative	Q4D747	142880000	282510000	170360000	40747000	115960000	56777000	61779000	190000000	227570000	941530	224460	95302	1.98583e+08	1.15472e+08	420431	274.652	472.333
TcCLB.506327.50	Centrosomal protein of 57 kDa, putative	Q4DBG6	649680	3488200	2620200	264080	1051600	541350	320710	1841600	3834500	0	0	0	2.25269e+06	1.30897e+06	0	#DIV/0!	#DIV/0!
TcCLB.511627.60	Vesicle-associated membrane protein 7	Q4D837	137600000	160840000	200490000	61806000	0	65389000	48228000	228530000	175450000	0	0	0	166310000	9.65672e+07	0	#DIV/0!	#DIV/0!
TcCLB.510183.20	serine peptidase, Clan SC, Family S9B	Q4CX66	63098000	83781000	73438000	31975000	18668000	16575000	19803000	52546000	116150000	0	0	0	73439000	42619500	0	#DIV/0!	#DIV/0!
TcCLB.506681.10	Double RNA binding domain protein 12	Q4D9W1	19162000	28705000	30995000	8944500	13851000	13935000	9328800	13413000	32043000	0	183830	0	2.62873e+07	15252550	61276.7	248.913	428.994
TcCLB.511277.10	DNA-directed RNA polymerase I subunit RPB5z, putative	Q4E5J3	1395200	1668400	1682500	335150	779850	668200	644840	1425500	1644800	0	0	0	1.58203e+06	916390	0	#DIV/0!	#DIV/0!
TcCLB.511165.40	acidocalcisomal pyrophosphatase, putative	Q4D5E4	197360000	253760000	233530000	75950000	95591000	73854000	69363000	200570000	277330000	364390	0	0	2.28217e+08	1.3211e+08	121463	1087.65	1878.89
TcCLB.510747.100	hypothetical protein, conserved	Q4DLF2	4102300	11472000	8442400	1235700	3690000	7744800	2216900	3786400	9107300	0	0	0	8.00557e+06	4.63018e+06	0	#DIV/0!	#DIV/0!
TcCLB.509167.150	homoserine kinase	Q4DQQ2	5202600	3753700	5277400	4201800	3394500	1614900	0	2274400	4974800	0	0	0	4.74457e+06	2743400	0	#DIV/0!	#DIV/0!
TcCLB.506469.148	hypothetical protein, conserved	Q4D9D4	16923000	49258000	39781000	6881300	17169000	16314000	8831400	26219000	46569000	0	25311	40509	3.53207e+07	2.03306e+07	21940	926.646	1609.88
TcCLB.511303.9	hypothetical protein, conserved	Q4DSL8	12879000	25657000	22934000	6409500	6590700	11164000	5074100	11207000	30258000	0	0	0	20490000	1.17839e+07	0	#DIV/0!	#DIV/0!
TcCLB.507083.60	COP9 signalosome complex subunit 5, putative	Q4DPM7	2544400	6213300	2467400	924540	2907400	956950	0	4087400	4023100	0	0	0	3741700	2.1499e+06	0	#DIV/0!	#DIV/0!
TcCLB.504077.40	translation elongation factor EF-2, putative	Q4CUP9	59467000	138330000	103640000	26820000	42222000	35098000	24727000	94503000	122500000	0	0	0	100479000	57645000	0	#DIV/0!	#DIV/0!
TcCLB.510565.179	Nucleolar protein 287, putative	Q4DPF2	5635200	3990200	4295900	3691300	2430700	1680200	1810600	2584600	3765800	0	0	0	4.64043e+06	2.66053e+06	0	#DIV/0!	#DIV/0!
TcCLB.511661.70	hypothetical protein, conserved	Q4DIR6	5793000	16565000	11103000	5239300	4795200	3639700	3569200	10282000	10833000	0	43920	0	1.11537e+07	6.39307e+06	14640	436.685	761.862
TcCLB.511621.180	Phosducin, putative	Q4DT48	119640000	253890000	240350000	68386000	79117000	75192000	73738000	191100000	216120000	312530	104890	31384	2.04627e+08	117275500	149601	783.92	1367.81
TcCLB.511543.50	Sybindin-like family, putative	Q4CY94	47242000	71702000	57150000	17640000	37463000	8966900	24614000	84135000	28873000	129970	0	0	58698000	3.36153e+07	43323.3	775.917	1354.88
TcCLB.510719.230	hypothetical protein, conserved	Q4DXT5	87889000	49827000	72056000	15273000	32829000	15154000	46348000	58571000	71747000	0	0	0	69924000	39987000	0	#DIV/0!	#DIV/0!
TcCLB.505163.10	hypothetical protein, conserved	Q4D2D6	4569700	4029200	3106500	1286900	1625400	1017600	2284900	3780800	3391500	0	0	109780	3901800	2.23118e+06	36593.3	60.9724	106.626
TcCLB.510285.70	kinetoplastid kinetochore protein 2, putative	Q4DIT1	3750500	4237200	4794900	1224300	3103300	948520	946060	2355100	6007100	107570	0	0	4.26087e+06	2430730	35856.7	67.7902	118.831
TcCLB.511573.20	hypothetical protein	Q4CU34	114250000	179520000	119670000	39745000	64551000	43663000	49257000	109300000	165140000	935170	753550	0	1.37813e+08	7.86093e+07	562907	139.649	244.824
TcCLB.506839.30	hypothetical protein, conserved	Q4DCU5	95084000	108520000	119530000	39382000	40895000	42105000	45345000	76472000	124190000	0	0	1409100	1.07711e+08	6.13982e+07	469700	130.718	229.319
TcCLB.504741.80	Meiotic cell cortex C-terminal pleckstrin homology, putative	Q4DTT7	9699800	6407900	4729900	4900600	5531400	2693200	2439700	4168600	3984800	0	0	0	6.94587e+06	3953050	0	#DIV/0!	#DIV/0!
TcCLB.510073.80	hypothetical protein, conserved	Q4D9U7	4040900	6761200	5874900	938500	1764600	1733200	1833900	2754700	9923700	0	0	0	5559000	3158100	0	#DIV/0!	#DIV/0!
TcCLB.511311.80	N-alpha-acetyltransferase 35, NatC auxiliary subunit	Q4DLD9	347460000	801110000	370620000	182220000	259360000	166200000	235100000	435990000	446750000	2179200	3134200	1110800	5.06397e+08	2.87603e+08	2141400	134.306	236.479
TcCLB.511555.110	Domain of unknown function (DUF4486), putative	Q4DFS4	45084000	28410000	44743000	21508000	15500000	10708000	20928000	20212000	45441000	330840	63786	27915	3.94123e+07	2.23828e+07	140847	158.916	279.824
TcCLB.510687.40	Serine/threonine protein phosphatase type 6, putative	Q4D9Y4	3687300	5949600	3445500	1989200	2105600	1756000	1046500	3225900	4731800	0	0	0	4360800	2.47583e+06	0	#DIV/0!	#DIV/0!
TcCLB.511109.70	GRIP-related Arf-binding domain containing protein, putative	Q4DFN0	43976000	50236000	48512000	34285000	19977000	16796000	9420600	41325000	40232000	150960	0	0	4.75747e+07	2.70059e+07	50320	536.684	945.443
TcCLB.504105.120	hypothetical protein, conserved	Q4DZA0	94301000	196370000	153610000	45575000	45980000	49713000	50234000	108530000	204310000	0	0	550200	1.48094e+08	84057000	183400	458.326	807.49
TcCLB.506559.540	hypothetical protein, conserved	Q4E574	60912000	136450000	12920000	17985000	30404000	18016000	32260000	60502000	79462000	149990	48177	0	70094000	39771500	66055.7	602.091	1061.14
TcCLB.506287.150	GTP-binding protein, putative	Q4DIW9	4298700	11032000	6497100	1600700	3820100	4379800	1977600	4661400	8307100	0	0	0	7.27593e+06	4124450	0	#DIV/0!	#DIV/0!
TcCLB.507717.20	hypothetical protein	Q4CMX9	226420000	380080000	344780000	91446000	151040000	118830000	129620000	255780000	331730000	210720	0	0	3.17093e+08	179741000	70240	2558.96	4514.43
TcCLB.503999.40	Spindle assembly abnormal 4	Q4DGD8	127620000	100600000	97471000	31965000	42435000	32664000	45730000	77606000	138810000	509400	122420	0	1.08564e+08	61535000	210607	292.18	515.481
TcCLB.511647.50	hypothetical protein, conserved	Q4D6X1	102780000	68670000	253740000	57373000	71845000	53518000	57038000	95230000	146630000	0	0	0	141730000	8.02723e+07	0	#DIV/0!	#DIV/0!
TcCLB.504069.110	hypothetical protein, conserved	Q4DAV3	1095200	2522500	6236500	600040	1216800	758220	1070000	2116100	5383100	0	0	0	3.28473e+06	1.85738e+06	0	#DIV/0!	#DIV/0!
TcCLB.511667.20	retrotransposon hot spot (RHS) protein, putative	Q4DNM2	4417800	6569300	3819300	1763800	2446400	2170200	1742000	2976200	5636500	0	73071	0	4.93547e+06	2.78918e+06	24357	114.513	202.63
TcCLB.510749.99	aminopeptidase P, putative	Q4D6U0	4368900	8160200	6948900	2387100	0	3362700	1395000	5317500	9551500	0	0	0	6.49267e+06	3.66897e+06	0	#DIV/0!	#DIV/0!
TcCLB.509747.100	hypothetical protein, conserved	Q4DD73	4328600	11592000	11898000	1478400	1718400	2964900	1874800	9178700	14225000	0	0	0	9.27287e+06	5.24003e+06	0	#DIV/0!	#DIV/0!
TcCLB.508323.60	centrin-4, putative	Q4DQ49	342230000	533660000	697880000	121790000	197510000	160130000	118020000	428710000	749520000	58651	0	3309500	524590000	2.95947e+08	1122717	263.599	467.25
TcCLB.506709.20	hypothetical protein, conserved	Q4CX33	60304000	35731000	41111000	13719000	22951000	15216000	11506000	42127000	49219000	232520	207290	136290	4.57153e+07	2.57897e+07	192033	134.298	238.059
TcCLB.511649.60	COP9 signalosome complex subunit 5, putative	Q4DL11	11611000	19917000	14707000	4155000	9468400	4424500	6266500	12653000	15197000	20196	0	18948	1.54117e+07	8.69407e+06	13048	666.314	1181.15
TcCLB.506247.270	replication factor C subunit 3, putative	Q4E128	1804100	2102000	1553300	1330300	876080	909750	0	1524500	1517800	0	0	0	1819800	1026405	0	#DIV/0!	#DIV/0!
TcCLB.508257.110	TPR repeat, putative	Q4DX47	221040000	389200000	314420000	87360000	192800000	98523000	69520000	267950000	325950000	0	0	0	308220000	1.73684e+08	0	#DIV/0!	#DIV/0!
TcCLB.507767.10	succinyl-CoA ligase [GDP-forming] beta-chain, putative	Q4CLP3	10053000	8020900	9755300	6627300	6974100	0	6860000	0	10893000	0	0	0	9276400	5.22573e+06	0	#DIV/0!	#DIV/0!
TcCLB.511531.40	chaperonin alpha subunit, putative	Q4D0F4	639360000	727830000	480520000	206440000	304410000	186120000	287170000	455860000	640020000	5946500	6102400	2597300	6.15903e+08	346670000	4.88207e+06	71.0089	126.156
TcCLB.507093.330	lipid-like atypical dual specificity phosphatase, putative	Q4E1M5	7381700	12216000	6059400	1272900	5875300	1681900	1760700	13367000	4872900	0	0	0	8.55237e+06	4.80512e+06	0	#DIV/0!	#DIV/0!
TcCLB.504131.170	ubiquitin carboxyl-terminal hydrolase, putative	Q4DMB6	3137200	4965600	4845700	3377200	0	1103400	0	5967500	4098000	0	0	0	4.31617e+06	2424350	0	#DIV/0!	#DIV/0!
TcCLB.504797.80	endo-beta-N-acetylglucosaminidase, putative	Q4DJ21	38422000	206980000	162610000	49674000	80294000	46318000	22992000	117260000	141220000	0	0	0	136004000	76293000	0	#DIV/0!	#DIV/0!
TcCLB.508647.20	hypothetical protein	Q4DV58	377260000	467260000	422600000	104710000	196900000	115260000	171170000	326640000	505580000	476680	0	1032000	4.22373e+08	236710000	502893	470.696	839.887
TcCLB.506725.70	major facilitator superfamily, putative	Q4D960	8452700	12020000	10759000	4752400	3760000	3485300	4100800	8415600	10452000	0	77345	0	1.04106e+07	5.82768e+06	25781.7	226.04	403.797
TcCLB.508169.20	elongation factor 2, putative	Q4D5X0	30568000000	54087000000	39921000000	12651000000	23109000000	14408000000	15847000000	38033000000	35318000000	30858000	43604000	28329000	4.15253e+10	2.32277e+10	3.42637e+07	677.91	1211.93
TcCLB.508647.40	replication factor C, subunit 1, putative	Q4DV56	30403000	58513000	13618000	5753200	25389000	8890200	7088700	24009000	43540000	334500	0	0	34178000	1.91117e+07	111500	171.405	306.529
TcCLB.506637.20	hypothetical protein, conserved	Q4DD06	0	5597600	6281000	1344800	3050600	2373000	1498700	0	5017100	0	0	0	3.95953e+06	2.21403e+06	0	#DIV/0!	#DIV/0!
TcCLB.509059.80	hypothetical protein, conserved	Q4D943	144060000	131450000	96052000	39446000	64974000	33619000	65923000	103750000	107290000	0	60794	0	123854000	69167000	20264.7	3413.18	6111.82
TcCLB.511621.110	hypothetical protein	Q4DT55	38575000	105430000	83039000	19958000	38227000	35387000	20160000	45126000	94536000	279030	300140	135650	7.56813e+07	4.22323e+07	238273	177.243	317.624
TcCLB.507941.50	hypothetical protein, conserved	Q4DEM0	1308800	3693100	7221000	978370	1532000	2523300	384450	0	8213300	0	0	0	4074300	2.2719e+06	0	#DIV/0!	#DIV/0!
TcCLB.504013.40	serine acetyltransferase, putative	Q4D6P5	4539300	2014700	8473900	1154300	2359000	726580	1601200	5080000	5820300	0	0	0	5009300	2790230	0	#DIV/0!	#DIV/0!
TcCLB.506559.550	Coiled-coil and C2 domain-containing protein	Q4E573	1465300000	2202500000	2040700000	515170000	752300000	640350000	719330000	1432600000	2295400000	2176300	1465600	2237600	1.90283e+09	1.05919e+09	1.95983e+06	540.45	970.916
TcCLB.511033.20	hypothetical protein	Q4CS69	87251000	168820000	171780000	31531000	54571000	44745000	23415000	126510000	195360000	167960	315690	0	142617000	7.93553e+07	161217	492.228	884.629
TcCLB.509399.160	CCR4-NOT transcription complex subunit 2, putative	Q4DUM4	9372800	10079000	4207600	1948900	5118100	2550700	5101800	5444700	6136300	86695	0	0	7.88647e+06	4.38342e+06	28898.3	151.684	272.904
TcCLB.507047.60	Rab-GTPase-TBC domain containing protein, putative	Q4DPT1	44494000	106810000	37138000	24357000	26154000	24841000	18070000	45645000	70219000	574780	509960	0	62814000	34881000	361580	96.4683	173.721
TcCLB.510997.30	hypothetical protein, conserved	Q4CWM6	53876000	98717000	96317000	21396000	33844000	28196000	25990000	59547000	107170000	479540	450810	114990	82970000	4.60238e+07	348447	132.083	238.114
TcCLB.508239.30	neurobeachin/beige-like protein, putative	Q4D289	38257000	70742000	3193600	9448900	26075000	14870000	14680000	25120000	34270000	0	0	0	3.73975e+07	2.0744e+07	0	#DIV/0!	#DIV/0!
TcCLB.508059.30	hypothetical protein, conserved	Q4CXZ0	253600000	262740000	162970000	21371000	108780000	41390000	101770000	205540000	274640000	0	0	1871800	2.26437e+08	1.25582e+08	623933	201.274	362.918
TcCLB.507801.179	Vesicle-associated membrane protein 7	Q4DPK8	1047900000	1540100000	1380300000	320580000	662230000	511370000	403620000	854700000	1644100000	369500	925740	445970	1.32277e+09	7.32767e+08	580403	1262.51	2279.05
TcCLB.508127.5	hypothetical protein, conserved	Q4CLN2	8022800	21324000	14447000	2483300	6692900	3018300	6382300	11699000	18150000	0	0	0	1.45979e+07	8.07097e+06	0	#DIV/0!	#DIV/0!
TcCLB.508277.260	actin-related protein 3, putative	Q4CS91	18022000	26011000	22406000	12959000	12359000	5039300	3477800	17967000	21542000	0	0	0	2.21463e+07	1.2224e+07	0	#DIV/0!	#DIV/0!
TcCLB.507711.150	Ubiquitin-like modifier-activating enzyme ATG7, putative	Q4DZR3	29314000	30780000	27400000	9064100	13602000	7855600	10972000	30135000	24901000	0	0	0	2.91647e+07	1.60883e+07	0	#DIV/0!	#DIV/0!
TcCLB.510101.110	hypothetical protein, conserved	Q4E3P7	98482000	170490000	91613000	33492000	55013000	38738000	38789000	122810000	108200000	0	92877	166690	120195000	6.61737e+07	86522.3	764.816	1389.18
TcCLB.507763.30	anion-transporting ATPase-like, putative	Q4CNH2	7082500	9426500	12894000	1234500	5224900	2835000	3273000	7624500	12142000	0	0	0	9801000	5.38898e+06	0	#DIV/0!	#DIV/0!
TcCLB.509799.20	Tir chaperone protein (CesT) family, putative	Q4DIJ9	32978000	41560000	34151000	9534500	13345000	10051000	10135000	34770000	41610000	193590	80236	0	3.62297e+07	1.99076e+07	91275.3	218.105	396.927
TcCLB.510187.340	Kinetoplastid kinetochore protein 23, putative	Q4E4B7	4511700	9103200	5348100	692790	3006100	1250000	821240	4964000	10076000	0	0	0	6321000	3468355	0	#DIV/0!	#DIV/0!
TcCLB.506743.120	Elongator-like Protein 3a, putative	Q4DPP3	4936200	5352100	11597000	1375300	3025000	1788300	1519600	10347000	5959400	0	0	0	7295100	4.00243e+06	0	#DIV/0!	#DIV/0!
TcCLB.511075.50	hypothetical protein	Q4CZ34	6123200	11691000	12242000	2649300	5598300	3431100	2247800	11399000	7633300	0	0	0	1.00187e+07	5.49313e+06	0	#DIV/0!	#DIV/0!
TcCLB.506145.40	Nucleolar protein 287, putative	Q4DAC4	63245000	90230000	54290000	32959000	42859000	19232000	23438000	46573000	62708000	1088400	710710	41655	69255000	37961500	613588	61.868	112.869
TcCLB.509395.90	hypothetical protein, conserved	Q4DJQ8	5294300	16529000	13619000	2208500	5763500	3942100	5263000	9802800	11706000	0	0	0	11814100	6447650	0	#DIV/0!	#DIV/0!
TcCLB.506853.30	arginine N-methyltransferase, type II, putative	Q4D186	2907100	2977300	2721800	0	1439400	542730	603250	2848600	3958700	0	0	0	2.86873e+06	1.56545e+06	0	#DIV/0!	#DIV/0!
TcCLB.510355.200	hypothetical protein, conserved	Q4DXG4	1999300	4648400	2974000	1043100	1756000	1286600	976050	0	5427000	0	0	0	3.20723e+06	1748125	0	#DIV/0!	#DIV/0!
TcCLB.510303.200	glucosamine-fructose-6-phosphate aminotransferase, putative	Q4DZ02	8922600	19145000	22330000	5032100	7744700	6508300	5370000	10065000	20127000	136680	0	142630	16799200	9.14118e+06	93103.3	98.1832	180.436
TcCLB.511911.150	nucleotide-binding protein, putative	Q4DQU8	8629600	12096000	10894000	3745400	7443000	0	4122600	8747600	10332000	0	121880	0	1.05399e+07	5.73177e+06	40626.7	141.084	259.432
TcCLB.508409.150	serine/threonine protein kinase RIO1, putative	Q4DWT1	47625000	76250000	52602000	15737000	20970000	24722000	15662000	36595000	78035000	213860	689740	0	5.88257e+07	31953500	301200	106.087	195.304
TcCLB.508355.330	hypothetical protein, conserved	Q4E396	124660000	248120000	199150000	69750000	92095000	61417000	61172000	148840000	187850000	916460	3889700	283180	1.90643e+08	1.03521e+08	1.69645e+06	61.0221	112.378
TcCLB.510181.50	Nucleoporin NUP96	Q4DDI8	181070000	258860000	42749000	48661000	64440000	48788000	49711000	159640000	152920000	2025400	1269600	744210	160893000	87360000	1.3464e+06	64.884	119.498
TcCLB.506791.50	Present in the outer mitochondrial membrane proteome 37	Q4DCX1	145520000	174890000	161800000	60693000	61321000	41677000	100170000	89366000	169790000	1133400	1102500	506540	1.60737e+08	87169500	914147	95.3561	175.832
TcCLB.506857.110	Uncharacterised protein family UPF0066, putative	Q4D9I9	22348000	33091000	38502000	6679200	12473000	7412500	9413300	30008000	35881000	0	0	0	3.13137e+07	1.69778e+07	0	#DIV/0!	#DIV/0!
TcCLB.508777.170	Methyltransferase TYW3, putative	Q4DS56	1823100	1323900	1747900	0	585990	581370	626290	1291100	2216200	0	0	0	1.63163e+06	883492	0	#DIV/0!	#DIV/0!
TcCLB.510293.70	ribonuclease H, putative	Q4CXM6	33389000	30389000	24002000	21773000	29180000	29361000	0	0	14731000	0	0	0	29260000	1.58408e+07	0	#DIV/0!	#DIV/0!
TcCLB.511825.4	Intraflagellar transport protein 74, putative	Q4DQ54	16946000	21195000	28345000	6004700	10469000	6931700	11630000	13911000	23011000	0	0	0	22162000	11992900	0	#DIV/0!	#DIV/0!
TcCLB.511317.30	regulator of nonsense transcripts 1	Q4D7X5	23062000	11385000	19634000	9158000	6023500	6325800	3864400	10961000	22119000	0	0	0	18027000	9741950	0	#DIV/0!	#DIV/0!
TcCLB.506155.60	aldehyde dehydrogenase, putative	Q4DFG3	96560000	195230000	190890000	43993000	38319000	62156000	47388000	137930000	191290000	104550	0	191670	1.60893e+08	86846000	98740	879.542	1629.46
TcCLB.509759.19	pumilio/PUF RNA binding protein 1, putative	Q4CML9	32767000	26856000	16845000	13447000	13381000	937790	3383900	17220000	34169000	57347	701190	0	2.54893e+07	1.37564e+07	252846	54.4065	100.81
TcCLB.510861.94	hypothetical protein, conserved	Q4DPH2	744080	7009600	5322300	1023900	1268700	2082700	0	0	9728700	0	0	0	4358660	2.35067e+06	0	#DIV/0!	#DIV/0!
TcCLB.508003.10	retrotransposon hot spot (RHS) protein, putative	Q4CSQ9	4072000	7644200	3093900	1487600	2122200	1512000	1725900	3598500	5511400	0	0	0	4936700	2659600	0	#DIV/0!	#DIV/0!
TcCLB.510181.9	inositol-3-phosphate synthase, putative (fragment)	Q4DDJ2	7617300	14888000	11426000	4066200	6826200	4230300	3780600	3370000	14221000	0	0	0	1.13104e+07	6.08238e+06	0	#DIV/0!	#DIV/0!
TcCLB.509999.70	hypothetical protein, conserved	Q4DKK7	106760000	119110000	94684000	20745000	28690000	152260000	30498000	41882000	70660000	0	0	0	1.06851e+08	5.74558e+07	0	#DIV/0!	#DIV/0!
TcCLB.508837.170	hypothetical protein, conserved	Q4DUF1	1428300	888840	1281600	684340	436510	259540	738410	716560	1031400	0	0	0	1199580	644460	0	#DIV/0!	#DIV/0!
TcCLB.506227.50	hypothetical protein, conserved	Q4DSW3	7330600	12634000	8359700	3922800	3445100	2673900	608740	7843600	11922000	0	0	0	9.44143e+06	5.06936e+06	0	#DIV/0!	#DIV/0!
TcCLB.506511.30	tRNA synthetases class II (A)/Threonyl and Alanyl tRNA synthetase second additional domain containing protein, putative	Q4D4R0	38968000	57623000	44337000	20383000	19753000	14320000	15146000	38135000	43561000	434170	475930	0	46976000	2.52163e+07	303367	83.1216	154.849
TcCLB.508153.20	dynamin-1-like protein	Q4E689	27190000	45847000	10705000	10155000	13331000	7211000	3570400	14620000	40997000	0	0	0	27914000	1.49807e+07	0	#DIV/0!	#DIV/0!
TcCLB.511825.220	alanyl-tRNA synthetase, putative	Q4DQ33	8338200	16401000	1147800	705340	1949400	0	3373100	19892000	1790700	0	0	0	8629000	4.61842e+06	0	#DIV/0!	#DIV/0!
TcCLB.511807.140	hypothetical protein, conserved	Q4E1D0	192460000	272450000	367410000	61112000	101560000	98181000	83601000	247610000	297940000	891080	615530	332310	277440000	148334000	612973	241.991	452.613
TcCLB.505999.140	Metal-binding domain-containing protein	Q4DNV3	21506000	30971000	29133000	13219000	7590700	8800800	7387500	17725000	32377000	0	0	0	2.72033e+07	1.45167e+07	0	#DIV/0!	#DIV/0!
TcCLB.503733.20	6-phosphofructo-2-kinase/fructose-2,6-biphosphatase, putative	Q4DA36	13193000	21362000	11467000	4190200	5369900	5658100	4113400	12656000	17125000	42562	51646	0	1.53407e+07	8.18543e+06	31402.7	260.66	488.515
TcCLB.509179.180	zinc-finger protein ZPR1, putative	Q4DPY7	2471900	2421300	1759900	592760	1105000	714790	0	2267100	2410000	0	0	0	2217700	1.18161e+06	0	#DIV/0!	#DIV/0!
TcCLB.506559.350	asparaginyl-tRNA synthetase, putative	Q4E595	118280000	216690000	208820000	71359000	93187000	48471000	53337000	148360000	164590000	816810	940230	250050	1.81263e+08	9.65507e+07	669030	144.314	270.935
TcCLB.511635.80	hypothetical protein, conserved	Q4CTD1	3985700	17600000	6888600	1401700	7463100	3275500	0	7467200	10676000	0	0	0	9.49143e+06	5047250	0	#DIV/0!	#DIV/0!
TcCLB.510431.120	hypothetical protein, conserved	Q4DXY2	75758000	152310000	103770000	11384000	35853000	23214000	41491000	75751000	165100000	0	0	0	1.10613e+08	5.87988e+07	0	#DIV/0!	#DIV/0!
TcCLB.506525.120	NLI interacting factor-like phosphatase, putative	Q4DK23	3883200	4537500	3947300	2428500	2823600	5484500	0	932360	1476300	0	0	0	4.12267e+06	2.19088e+06	0	#DIV/0!	#DIV/0!
TcCLB.506691.14	ATP-dependent DEAD/H RNA helicase, putative (fragment)	Q4D976	11153000	10430000	14524000	12482000	3545500	2555200	2631200	9093300	8064400	0	0	0	1.20357e+07	6.39527e+06	0	#DIV/0!	#DIV/0!
TcCLB.504253.10	Nucleoporin NUP225	Q4D4T8	28486000	30473000	9297900	14345000	9799800	6915900	7921600	18113000	15336000	433290	0	0	22752300	1.20719e+07	144430	83.5829	157.532
TcCLB.506247.460	hypothetical protein, conserved	Q4E108	111100000	230290000	146000000	21485000	42970000	42983000	81501000	192490000	135230000	0	0	0	1.62463e+08	8.61098e+07	0	#DIV/0!	#DIV/0!
TcCLB.508175.170	hypothetical protein, conserved	Q4E2X9	13213000	22042000	7366000	6990300	7595400	4577200	8196200	9244200	8572100	0	0	0	14207000	7.52923e+06	0	#DIV/0!	#DIV/0!
TcCLB.507011.250	Putative death-receptor fusion protein (DUF2428), putative	Q4DU94	31774000	58609000	12499000	10180000	16191000	10009000	12857000	29444000	30261000	343300	329340	39894	34294000	18157000	237511	76.4469	144.389
TcCLB.510265.20	serine peptidase, Clan SJ, family S16, putative	Q4DHH6	245690000	444310000	421240000	100410000	185940000	147570000	119500000	230580000	392000000	155010	293580	0	3.70413e+08	196000000	149530	1310.77	2477.18
TcCLB.504109.200	retrotransposon hot spot (RHS) protein, putative	Q4DR27	25517000	26916000	27443000	11611000	11568000	5496000	11382000	21485000	22898000	89532	0	0	2.66253e+07	1.40733e+07	29844	471.563	892.15
TcCLB.510155.180	Eukaryotic initiation factor 4A-1	Q4E0F6	215430000	272130000	187770000	58955000	76095000	71734000	78075000	174140000	252410000	1060800	3753900	0	225110000	1.18568e+08	1604900	73.8789	140.264
TcCLB.508357.100	Serine-threonine kinase receptor-associated protein, putative	Q4D6M9	75415000	133710000	135050000	30943000	28510000	12774000	45769000	94849000	148970000	0	469190	0	114725000	60302500	156397	385.574	733.551
TcCLB.511419.50	3-phosphoglycerate kinase, glycosomal	Q4D192	173890000	277930000	168910000	41534000	70995000	30636000	98154000	209880000	200880000	0	853440	222550	206910000	1.0868e+08	358663	303.014	576.892
TcCLB.506321.330	Exocyst complex component Sec3, putative	Q4DYD5	15306000	18578000	5539000	4586200	5239700	5175600	5123300	8413600	12832000	57407	0	0	13141000	6.89507e+06	19135.7	360.325	686.728
TcCLB.507669.90	hypothetical protein, conserved	Q4DRW3	2762200	2443500	2577900	0	1430700	428440	997920	2375700	2930300	0	0	0	2.59453e+06	1360510	0	#DIV/0!	#DIV/0!
TcCLB.508355.280	hypothetical protein, conserved	Q4E3A1	222310000	244960000	253240000	59484000	88164000	81042000	62691000	220480000	243610000	544800	187550	96744	240170000	1.25912e+08	276365	455.6	869.033
TcCLB.509589.50	Spindle assembly abnormal 4	Q4D1T9	1511500	3700400	3209100	1504300	1364000	947870	1179100	0	3827700	0	0	0	2807000	1470495	0	#DIV/0!	#DIV/0!
TcCLB.504883.50	tRNA synthetases class II (A)/Threonyl and Alanyl tRNA synthetase second additional domain containing protein, putative	Q4D6L5	2954700	4908200	3170100	1803400	2105900	984630	0	3170200	3490000	0	0	0	3.67767e+06	1.92569e+06	0	#DIV/0!	#DIV/0!
TcCLB.511419.40	phosphoglycerate kinase, putative	Q4D193	74953000	158320000	87106000	27855000	42118000	25743000	37681000	100550000	101150000	240870	798180	341340	106793000	55849500	460130	121.378	232.093
TcCLB.430737.10	proline racemase	Q868H8	30392000	55903000	52204000	11713000	15342000	17261000	15760000	37242000	47488000	680540	0	0	4.61663e+07	2.41343e+07	226847	106.391	203.513
TcCLB.508177.110	serine sulfhydrylase	Q4DF38	19472000	91450000	21008000	19874000	26357000	6932700	2799200	49232000	32658000	0	0	0	4.39767e+07	2.29755e+07	0	#DIV/0!	#DIV/0!
TcCLB.508911.60	hypothetical protein, conserved	Q4D886	3474200	3212000	3205200	1657500	409430	2928800	585920	2332200	2406900	0	0	0	3.29713e+06	1720125	0	#DIV/0!	#DIV/0!
TcCLB.503419.30	thiol-dependent reductase 1, putative	Q4CZ29	2127200	18481000	10859000	3212900	4222600	2538900	785870	10175000	11865000	0	0	0	1.04891e+07	5.46671e+06	0	#DIV/0!	#DIV/0!
TcCLB.508659.9	TPR-repeat-containing chaperone protein DNAJ, putative (fragment)	Q4CTK1	113710000	152700000	91260000	31806000	67081000	45184000	23899000	109400000	95124000	293490	0	0	1.19223e+08	6.20823e+07	97830	634.594	1218.68
TcCLB.507159.20	hypothetical protein, conserved	Q4D0Z3	1109400	1487300	1164200	589180	1604600	657990	0	0	1062800	0	0	0	1.25363e+06	652428	0	#DIV/0!	#DIV/0!
TcCLB.506621.30	ribonucleoside-diphosphate reductase small chain, putative	Q4D6V2	1024900000	1656700000	1590800000	317570000	556820000	369380000	503400000	953560000	1746100000	1368800	964630	374620	1.42413e+09	7.41138e+08	902683	821.039	1577.67
TcCLB.511631.9	hypothetical protein, conserved (fragment)	Q4CLJ8	1955500	0	755670	461060	525020	381830	585140	868510	0	0	0	0	903723	470260	0	#DIV/0!	#DIV/0!
TcCLB.510613.10	Flavodoxin/Radical SAM superfamily/Wyosine base formation, putative	Q4CW29	0	6022800	6732900	956270	2265700	844050	0	2834200	6367800	0	0	0	4251900	2.21134e+06	0	#DIV/0!	#DIV/0!
TcCLB.509669.90	XPC-binding domain/UBA/TS-N domain containing protein, putative	Q4DP13	2167700	3177500	2312300	876780	1433700	805320	1288600	2295900	1259800	0	0	0	2552500	1.32668e+06	0	#DIV/0!	#DIV/0!
TcCLB.504085.10	zinc-finger of a C2HC-type, putative	Q4D356	27775000	44496000	59309000	9200300	13763000	16155000	12420000	25994000	59185000	204520	431210	0	43860000	2.27862e+07	211910	107.528	206.975
TcCLB.511517.153	SH3 domain protein, putative	Q4DMT4	15284000	30003000	33595000	5949900	9498500	8971500	12008000	16161000	29227000	0	385820	0	26294000	1.3636e+07	128607	106.029	204.453
TcCLB.511871.90	hypothetical protein, conserved	Q4DK60	14398000	19089000	21495000	10110000	4062700	7262200	8339600	10275000	16900000	0	0	0	1.83273e+07	9.49158e+06	0	#DIV/0!	#DIV/0!
TcCLB.506503.90	Flagellum attachment zone protein 7	Q4DRD6	340710000	647180000	626270000	138420000	227530000	184770000	153710000	367160000	600200000	2216600	2543700	1243800	5.38053e+08	2.78632e+08	2.00137e+06	139.221	268.843
TcCLB.508717.10	tyrosine specific protein phosphatase, putative	Q4D9I2	32488000	72387000	53098000	12459000	8646000	25429000	9673700	29286000	77972000	0	0	0	5.26577e+07	2.72443e+07	0	#DIV/0!	#DIV/0!
TcCLB.506829.100	fatty acyl CoA syntetase 1, putative	Q4DD92	91610000	111450000	125580000	43546000	41044000	31960000	61728000	85468000	76239000	588580	98258	0	1.09547e+08	5.66642e+07	228946	247.5	478.483
TcCLB.511725.250	chaperonin containing t-complex protein, putative	Q4DWG6	4505700000	9245300000	3876800000	1350500000	2349600000	1606200000	2276100000	5397000000	5252000000	23117000	21903000	3808700	5.87593e+09	3.03857e+09	1.62762e+07	186.687	361.013
TcCLB.511517.30	hypothetical protein, conserved	Q4DMU9	0	28565000	25346000	0	7991600	3641900	3245200	13406000	27358000	0	0	0	1.79703e+07	9.27378e+06	0	#DIV/0!	#DIV/0!
TcCLB.506945.330	Protein of unknown function (DUF3808), putative	Q4DX67	8510300	19742000	18256000	4788400	6082600	6665900	3433400	10168000	16820000	58581	28180	0	1.55028e+07	7993050	28920.3	276.382	536.051
TcCLB.508323.9	farnesyl pyrophosphate synthase, putative	Q4DFM3	64960000	90866000	81760000	29584000	53031000	23651000	10872000	94294000	33534000	0	101800	964750	7.91953e+07	4.08277e+07	355517	114.84	222.761
TcCLB.507867.70	prefoldin subunit, putative	Q4DCD5	59692000	87590000	64079000	23177000	16620000	19961000	35075000	45818000	76886000	0	0	0	7.04537e+07	3.62562e+07	0	#DIV/0!	#DIV/0!
TcCLB.510943.80	ABC transporter, putative	Q4DRT5	168790000	330790000	83496000	85517000	93734000	51599000	69811000	124370000	174910000	779660	3332300	333000	1.94359e+08	9.99902e+07	1.48165e+06	67.4855	131.177
TcCLB.511319.20	hypothetical protein, conserved	Q4CU87	16013000	17352000	13291000	6817400	7179800	5516800	9690400	2963900	15831000	0	0	0	15552000	7.99988e+06	0	#DIV/0!	#DIV/0!
TcCLB.511481.20	Peroxisomal biogenesis factor 11 (PEX11), putative	Q4D1W2	3342800	3643000	1330800	0	1198700	0	1777600	3134800	2444200	0	0	0	2772200	1.42588e+06	0	#DIV/0!	#DIV/0!
TcCLB.508737.110	hypothetical protein, conserved	Q4DTH4	25704000	13617000	11265000	6196900	5940300	4332500	8407600	13175000	13929000	0	0	0	16862000	8663550	0	#DIV/0!	#DIV/0!
TcCLB.508787.30	pumilio/PUF RNA binding protein 3, putative	Q4CVD4	2141000	3137900	3998200	0	0	1894000	1295100	1790900	4551700	0	0	0	3.09237e+06	1.58862e+06	0	#DIV/0!	#DIV/0!
TcCLB.507801.140	TPR-repeat protein, putative	Q4DPL2	13357000	18911000	12157000	2676200	4756700	12923000	2805700	8313000	14157000	0	0	0	1.48083e+07	7.60527e+06	0	#DIV/0!	#DIV/0!
TcCLB.504089.54	ULK family serine/threonine-protein kinase, putative	Q4DE56	6970800	11027000	5366600	3639000	4131400	825880	3280700	3249200	8848700	0	92049	79013	7.78813e+06	3.99581e+06	57020.7	70.0766	136.584
TcCLB.511293.50	Flagellum attachment zone protein 7	Q4DDL0	5800600	17126000	14890000	2813000	1336700	4561900	3952700	5265600	20872000	272080	0	0	1.26055e+07	6.46698e+06	90693.3	71.306	138.991
TcCLB.469785.20	hypothetical protein, conserved	Q4CT01	3448600	8152300	12290000	2829300	4920100	3995800	721680	2975800	9064900	0	0	0	7.96363e+06	4.0846e+06	0	#DIV/0!	#DIV/0!
TcCLB.509247.50	methionyl-tRNA synthetase, putative	Q4D6H2	938360000	1243500000	764350000	455340000	558440000	336520000	287470000	616160000	767500000	4654000	3138700	991800	982070000	5.03572e+08	2.92817e+06	171.975	335.387
TcCLB.507251.30	hypothetical protein, conserved	Q4CQJ6	0	0	2371500	964800	552210	408890	0	504080	0	0	0	0	790500	404997	0	#DIV/0!	#DIV/0!
TcCLB.507609.10	Nucleoporin NUP96	Q4DFC6	7514600	33115000	8687800	3710500	7158700	4610800	0	22496000	12466000	0	0	0	1.64391e+07	8407000	0	#DIV/0!	#DIV/0!
TcCLB.506775.50	Domain of unknown function(DUF2779), putative	Q4DRH9	0	5979500	3125700	1223200	2192700	1111200	1290700	3475900	0	0	0	0	3.03507e+06	1548950	0	#DIV/0!	#DIV/0!
TcCLB.507259.10	tryparedoxin peroxidase, putative	Q4CM56	1468400000	2588400000	1832600000	677020000	676890000	620640000	901120000	1619100000	1515000000	9885500	34610000	6975800	1.96313e+09	1.00163e+09	17157100	58.3798	114.421
TcCLB.503513.20	hypothetical protein	Q4CSX1	5649600	9450200	4948200	515720	2353000	2359200	2835200	5557000	6828300	0	0	0	6.68267e+06	3408070	0	#DIV/0!	#DIV/0!
TcCLB.509105.130	ATP-binding cassette sub-family F member 1, putative	Q4DKI0	676280000	1423600000	1012600000	193120000	382070000	397020000	255380000	725890000	1216100000	318520	263980	624880	1.03749e+09	5.28263e+08	402460	1312.59	2577.88
TcCLB.511301.10	oxidoreductase-like protein, putative	Q4DM92	0	2612000	0	452320	0	264410	461290	535570	944800	0	0	0	870667	443065	0	#DIV/0!	#DIV/0!
TcCLB.504105.20	eukaryotic translation initiation factor 5, putative	Q4DZB0	86256000	145570000	170090000	27616000	52145000	34702000	42628000	114460000	137360000	0	35866	0	133972000	6.81518e+07	11955.3	5700.54	11206
TcCLB.504153.170	NUC173 domain containing protein, putative	Q4E2R6	3548800	12222000	3540100	525390	2701500	3420800	1707100	5811400	5460800	98345	0	0	6.43697e+06	3271165	32781.7	99.7864	196.359
TcCLB.508409.130	protein transport protein Sec24A, putative	Q4DWT3	74273000	111310000	90561000	28898000	33043000	21126000	31750000	66861000	98752000	143940	166210	0	92048000	4.67383e+07	103383	452.088	890.356
TcCLB.508175.160	deoxyuridine triphosphatase, putative	Q4E2Y0	9761400	23490000	21922000	8975000	3889600	8045500	3549600	5711900	25834000	0	0	0	1.83911e+07	9.33427e+06	0	#DIV/0!	#DIV/0!
TcCLB.506559.380	centrin, putative	Q4E591	1936800	5070200	4701100	606920	1941900	822620	1144300	3230000	4137600	0	0	0	3902700	1.98056e+06	0	#DIV/0!	#DIV/0!
TcCLB.506635.70	Zeta toxin, putative	Q4DIQ5	278230000	433900000	392410000	98319000	123690000	120290000	131500000	272380000	372910000	4245800	920760	110630	368180000	1.86515e+08	1.75906e+06	106.031	209.305
TcCLB.511423.110	hypothetical protein, conserved	Q4DGH9	14695000	47633000	38470000	6996400	4723100	4225700	16254000	30768000	39157000	151130	0	610700	3.35993e+07	17020700	253943	67.0256	132.31
TcCLB.510121.80	hypothetical protein, conserved	Q4DQ21	297020000	323080000	423130000	88975000	143830000	132610000	109100000	290580000	291840000	733950	110230	0	3.47743e+08	1.76156e+08	281393	626.013	1235.79
TcCLB.511647.44	RING-H2 zinc finger, putative	Q4D6X2	2888600	11911000	4215200	1981100	4432000	5111800	2376400	5351000	0	0	0	0	6.33827e+06	3.20872e+06	0	#DIV/0!	#DIV/0!
TcCLB.506559.250	hypothetical protein, conserved	Q4E5A5	5305400	7568100	9201800	5785100	4191400	2774400	2935300	1986200	4665700	131450	0	0	7.35843e+06	3.72302e+06	43816.7	84.968	167.937
TcCLB.511391.140	alpha-adaptin-like, putative	Q4DU60	3588000	5806600	2211600	2120100	2159800	1374100	697780	2351900	3038400	0	0	0	3.86873e+06	1.95701e+06	0	#DIV/0!	#DIV/0!
TcCLB.509199.24	ribose 5-phosphate isomerase type B	Q4CQE2	28889000	65630000	25907000	8714300	17542000	11046000	19500000	34423000	30371000	0	0	0	40142000	20266050	0	#DIV/0!	#DIV/0!
TcCLB.510421.170	hypothetical protein, conserved	Q4DXR5	47405000	91408000	55107000	14724000	30625000	15948000	18344000	46333000	69798000	197440	281020	0	64640000	3.26287e+07	159487	204.586	405.3
TcCLB.506755.110	hypothetical protein, conserved	Q4DWK5	16408000	19512000	28066000	1522600	7979700	5686700	4938400	20741000	23728000	415230	0	0	2.13287e+07	1.07661e+07	138410	77.7839	154.098
TcCLB.511621.210	hypothetical protein	Q4DT45	4417300	9720700	3009700	1287500	2848400	0	1127800	6818400	5223000	0	0	0	5715900	2.88418e+06	0	#DIV/0!	#DIV/0!
TcCLB.508693.10	cleavage and polyadenylation specificity factor, putative	Q4DTW2	68053000	97596000	30825000	3552300	40959000	31644000	16114000	55969000	49807000	0	0	0	6.54913e+07	33007550	0	#DIV/0!	#DIV/0!
TcCLB.508693.30	hypothetical protein, conserved	Q4DTW0	2015400	3695700	648970	308170	382920	288510	302220	0	5128600	0	0	0	2.12002e+06	1.0684e+06	0	#DIV/0!	#DIV/0!
TcCLB.506303.80	hypothetical protein, conserved	Q4DN44	17332000000	18752000000	22188000000	8010600000	9669400000	7082600000	9445200000	10754000000	13695000000	6544200	6790600	4255400	19424000000	9.77613e+09	5863400	1667.31	3312.75
TcCLB.506425.130	hypothetical protein, conserved	Q4DM44	2181900	7741700	9321700	0	2689900	1670400	876260	6132100	8002600	0	0	0	6415100	3.22854e+06	0	#DIV/0!	#DIV/0!
TcCLB.508707.90	proteasome regulatory non-ATPase subunit 7, putative	Q4E268	217420000	318870000	296780000	60573000	92876000	48617000	105690000	203840000	324740000	0	0	0	277690000	1.39389e+08	0	#DIV/0!	#DIV/0!
TcCLB.506479.74	Quinonprotein alcohol dehydrogenase-like protein, putative	Q4DIA4	46130000	79908000	37034000	8974200	23469000	9475700	16526000	47339000	57903000	0	0	0	5.43573e+07	27281150	0	#DIV/0!	#DIV/0!
TcCLB.509777.21	hypothetical protein	Q4DIN2	1231100000	1818900000	1638200000	643440000	1233800000	750620000	243040	943260000	1133100000	0	0	0	1.56273e+09	7.84077e+08	0	#DIV/0!	#DIV/0!
TcCLB.510057.20	hypothetical protein, conserved	Q4CTV6	74607000	132170000	67095000	15632000	32370000	25841000	13483000	71709000	115090000	0	0	0	9.12907e+07	45687500	0	#DIV/0!	#DIV/0!
TcCLB.507807.10	AAA domain (dynein-related subfamily)/von Willebrand factor type A domain containing protein, putative	Q4CY33	187530000	381600000	140950000	66085000	110580000	63170000	55426000	171690000	243780000	1650300	1689600	251340	2.36693e+08	1.18455e+08	1197080	98.9534	197.726
TcCLB.511545.110	hypothetical protein	Q4DMS0	0	1639100	1204900	176800	345780	0	0	820600	1502000	0	0	0	948000	474197	0	#DIV/0!	#DIV/0!
TcCLB.510309.40	60S acidic ribosomal protein P2, putative	Q4D4B9	4653900	21061000	23843000	7597700	6198700	5674800	4582700	12291000	13209000	0	0	0	16519300	8.25898e+06	0	#DIV/0!	#DIV/0!
TcCLB.508827.100	splicing factor 3B subunit 1, putative	Q4DK37	10464000	8207100	7926100	6531200	5376800	2010800	2904100	4076300	5633600	133940	43907	0	8.86573e+06	4.42213e+06	59282.3	74.5945	149.551
TcCLB.506559.364	hypothetical protein, conserved	Q4E593	31839000	86452000	67909000	5205300	22315000	21084000	24342000	52647000	60041000	0	23128	0	6.20667e+07	30939050	7709.33	4013.19	8050.85
TcCLB.508741.140	imidazolonepropionase, putative	Q4CVT7	70959000	69848000	80820000	18804000	27817000	27378000	14180000	66082000	66671000	663530	1454600	0	7.38757e+07	36822000	706043	52.1526	104.633
TcCLB.511287.160	clathrin light chain, putative	Q4DIZ4	173360000	252200000	251200000	30257000	91970000	55819000	43460000	190920000	262010000	134250	345040	4140.4	2.25587e+08	112406000	161143	697.552	1399.91
TcCLB.511393.79	Cytokine-induced anti-apoptosis inhibitor 1, Fe-S biogenesis, putative	Q4D3B7	17992000	57237000	28760000	11757000	16032000	14042000	11915000	20428000	29221000	0	0	0	34663000	17232500	0	#DIV/0!	#DIV/0!
TcCLB.508153.980	Ubiquitin-like domain containing protein, putative	Q4E5Z9	3631500	19173000	18560000	1059300	5951100	6144900	0	7388200	20571000	0	0	0	1.37882e+07	6.85242e+06	0	#DIV/0!	#DIV/0!
TcCLB.509231.39	zinc finger protein 3	Q4D0S1	32711000	43856000	33036000	7260400	12623000	10697000	15295000	23219000	39837000	153260	788860	0	3.65343e+07	1.81552e+07	314040	57.8118	116.337
TcCLB.508277.300	hypothetical protein, conserved	Q4E0W8	3629900	9441400	6915700	1949500	1179600	3964800	2333900	4354200	6077800	0	0	0	6.66233e+06	3.30997e+06	0	#DIV/0!	#DIV/0!
TcCLB.509551.70	Co-chaperone protein P23	Q4DJJ4	17013000	29159000	11745000	5768600	6910000	5242600	5760700	19470000	14396000	0	211750	0	1.93057e+07	9.59132e+06	70583.3	135.886	273.516
TcCLB.503893.140	zinc-finger of a C2HC-type, putative	Q4DL35	354250000	392780000	400810000	51146000	133600000	148370000	96413000	256840000	454100000	313540	295810	343230	3.82613e+08	1.90078e+08	317527	598.621	1204.98
TcCLB.509463.41	retrotransposon hot spot (RHS) protein, putative (fragment)	Q4CYP1	24677000	26885000	20618000	12208000	9652400	3683300	10844000	10576000	24707000	303840	247830	161380	24060000	1.19451e+07	237683	50.2564	101.227
TcCLB.504029.60	hypothetical protein, conserved	Q4D516	83574000	114550000	108640000	24374000	25368000	30095000	38876000	83256000	102580000	0	0	0	1.02255e+08	5.07582e+07	0	#DIV/0!	#DIV/0!
TcCLB.511277.130	PA26 p53-induced protein (sestrin), putative	Q4E5I1	13671000	30256000	31866000	7993700	9454000	8917800	7713000	14421000	26652000	0	0	0	2.52643e+07	12525250	0	#DIV/0!	#DIV/0!
TcCLB.508777.30	Flagellum attachment zone protein 3	Q4DS70	54366000	274390000	108380000	23005000	59041000	23500000	14026000	143460000	170260000	0	0	323990	145712000	7.22153e+07	107997	668.681	1349.23
TcCLB.510303.310	protein arginine n-methyltransferase 7	Q4DYZ1	17467000	13808000	18608000	1452000	3999800	3794200	6497300	14512000	19164000	0	135940	0	1.66277e+07	8236550	45313.3	181.769	366.949
TcCLB.508183.29	hypothetical protein, conserved (fragment)	Q4CPK5	9824900	7718000	8766400	3221300	3566200	3843400	838540	5414800	9165600	0	0	0	8.76977e+06	4341640	0	#DIV/0!	#DIV/0!
TcCLB.509589.30	Kinesin-13 5, putative	Q4D1U1	82499000	163830000	123810000	20340000	58961000	44993000	28163000	54964000	159060000	65509	0	80804	1.2338e+08	6.10802e+07	48771	1252.39	2529.78
TcCLB.508461.130	elongation factor 1-alpha (ef-1-alpha), putative	Q4E4V1	222770000	278850000	204600000	43038000	85197000	66943000	74632000	186240000	242750000	1486500	0	0	2.35407e+08	1.16467e+08	495500	235.049	475.089
TcCLB.510755.89	kinetoplastid membrane protein 11	Q4D7Y4	1745800000	3019200000	4586300000	442460000	739900000	406600000	1192500000	2222400000	4247200000	4097500	4084900	0	3117100000	1.54184e+09	2.72747e+06	565.302	1142.86
TcCLB.510861.40	VID27 cytoplasmic protein, putative	Q4DPH7	62556000	76074000	30062000	18292000	16328000	12763000	18322000	56516000	44281000	121870	345060	0	5.62307e+07	2.77503e+07	155643	178.294	361.279
TcCLB.508153.1140	hypothetical protein, conserved	Q4E5Y1	1002700	1478000	1819300	421280	0	545710	456070	1028400	1787800	0	0	0	1.43333e+06	706543	0	#DIV/0!	#DIV/0!
TcCLB.511017.20	2,3-bisphosphoglycerate-independent phosphoglycerate mutase, putative	Q4D422	6730300	20084000	12955000	1588400	4028100	2603100	3245900	17157000	10556000	0	0	0	1.32564e+07	6529750	0	#DIV/0!	#DIV/0!
TcCLB.503525.4	PRA1 family protein, putative	Q4CWS9	2517900	2852100	2021800	0	1219200	1226600	844450	2309500	1671600	0	0	0	2.46393e+06	1.21189e+06	0	#DIV/0!	#DIV/0!
TcCLB.509683.80	adenylosuccinate synthetase, putative	Q4DLT6	310320000	574030000	477730000	143640000	193090000	137100000	119130000	285510000	461260000	384300	0	1191300	4.54027e+08	2.23288e+08	525200	425.149	864.483
TcCLB.507603.40	proteasome beta-1 subunit, putative	Q4DW25	16900000	51855000	16931000	2818700	10832000	17572000	2872800	31428000	18624000	0	569280	0	28562000	1.40246e+07	189760	73.907	150.516
TcCLB.507019.40	histidyl-tRNA synthetase	Q4DA54	34642000	75901000	53921000	17492000	22672000	9369900	20491000	39347000	52119000	0	51448	0	5.48213e+07	26915150	17149.3	1569.46	3196.7
TcCLB.508713.10	hypothetical protein, conserved	Q4CTQ1	2527500	5858500	0	0	2443500	1255500	403320	1854700	2276300	0	0	0	2.79533e+06	1372220	0	#DIV/0!	#DIV/0!
TcCLB.507001.50	hypothetical protein, conserved	Q4DF23	23547000	29467000	26038000	8383800	12026000	6423900	6077100	22000000	22678000	305770	118540	0	2.63507e+07	1.29315e+07	141437	91.4294	186.307
TcCLB.506265.209	Shwachman-Bodian-Diamond syndrome (SBDS) protein/SBDS protein C-terminal domain containing protein, putative	Q4DT04	18632000	35782000	27325000	4284300	9492700	17708000	2876600	17494000	28346000	0	0	0	2.72463e+07	1.33669e+07	0	#DIV/0!	#DIV/0!
TcCLB.506793.40	UDP-glucuronic acid/UDP-N-acetylgalactosamine transporter, putative	Q4DDH5	3666100	6231400	2628700	1393500	1758200	1294400	1536100	1903100	4390600	0	0	0	4175400	2.04598e+06	0	#DIV/0!	#DIV/0!
TcCLB.507771.85	hypothetical protein	Q4DCL4	10424000	22496000	15819000	7188200	0	7457000	0	16860000	16251000	0	0	0	1.62463e+07	7.95937e+06	0	#DIV/0!	#DIV/0!
TcCLB.507683.40	CMGC/DYRK protein kinase, putative	Q4D2W9	31471000	33181000	24694000	4710200	14506000	2988800	10939000	16488000	37880000	0	17896	0	29782000	1.45853e+07	5965.33	2445.02	4992.51
TcCLB.506155.40	pre-mRNA-splicing factor CWC22, putative	Q4DFG5	3722300	4778800	2928800	755860	1829900	878070	1416700	2892500	3413100	0	0	0	3.80997e+06	1864355	0	#DIV/0!	#DIV/0!
TcCLB.511807.130	hypothetical protein, conserved	Q4E1D1	29258000	32509000	21724000	9196700	12954000	7564900	6884100	16325000	28742000	170390	0	0	2.78303e+07	1.36111e+07	56796.7	239.646	489.999
TcCLB.511727.310	Outer row dynein-assembly protein 7	Q4DY28	53809000	60197000	14971000	16694000	12091000	21578000	12039000	23225000	40527000	0	0	0	4.29923e+07	2.10257e+07	0	#DIV/0!	#DIV/0!
TcCLB.508815.100	btb/poz domain containing protein, putative	Q4DMJ4	1831400	4595600	5541900	1619800	0	1099300	1945600	2321500	4715200	0	0	0	3.98963e+06	1.95023e+06	0	#DIV/0!	#DIV/0!
TcCLB.507003.24	Putative death-receptor fusion protein (DUF2428), putative	Q4CXM4	1093600	3895000	468090	932570	952780	372860	0	1415100	1654700	0	0	0	1.8189e+06	888002	0	#DIV/0!	#DIV/0!
TcCLB.511215.20	hypothetical protein	Q4DIG5	3631200	4318700	1584700	456490	1294600	925760	558360	2045800	4005400	0	0	0	3178200	1547735	0	#DIV/0!	#DIV/0!
TcCLB.503953.10	hypothetical protein, conserved	Q4D0W5	16252000	16532000	27038000	7928500	6511100	6949500	9786400	9208500	17792000	0	0	0	1.99407e+07	9696000	0	#DIV/0!	#DIV/0!
TcCLB.508129.9	adenosine monophosphate deaminase, putative (fragment)	Q4CLX2	23630000	25175000	29483000	11763000	13869000	7282600	11011000	12455000	19702000	0	0	0	26096000	1.26804e+07	0	#DIV/0!	#DIV/0!
TcCLB.511367.210	ubiquitin-conjugating enzyme variant Kua homologue, putative	Q4DYH2	2106300	14566000	6597500	2132900	950850	3468500	3912800	3690200	8442700	0	0	0	7756600	3766325	0	#DIV/0!	#DIV/0!
TcCLB.509455.130	cAMP response protein, putative	Q4DIB3	69454000	53565000	89929000	26941000	28656000	29396000	20578000	35863000	65015000	27506	0	0	7.09827e+07	3.44082e+07	9168.67	3752.8	7741.87
TcCLB.507817.70	hypothetical protein, conserved	Q4D0J4	9239600	18246000	14821000	4979500	5955300	4366700	2804800	8098300	14802000	0	57626	0	14102200	6.83443e+06	19208.7	355.799	734.158
TcCLB.510435.30	hypothetical protein, conserved	Q4CUK6	17359000	17261000	18665000	5610800	5929000	2367800	6427000	11354000	19717000	0	0	0	1.77617e+07	8567600	0	#DIV/0!	#DIV/0!
TcCLB.507623.50	oxidoreductase, putative	Q4DF57	5643100	6893500	6026600	2583100	1825000	1370600	1406600	4477000	6239300	15414	0	0	6.18773e+06	2983600	5138	580.693	1204.31
TcCLB.509153.90	dihydrofolate reductase-thymidylate synthase	Q4DLS1	741180000	1268000000	1062500000	277440000	537680000	413100000	191000000	637780000	901960000	122860	0	0	1.02389e+09	493160000	40953.3	12042	25001.5
TcCLB.510101.280	kinesin, putative	Q4E3N3	283460000	415750000	290990000	101750000	127610000	122180000	98864000	194120000	307070000	283010	0	0	3.30067e+08	158599000	94336.7	1681.2	3498.82
TcCLB.506835.140	hypothetical protein, conserved	Q4DGP1	2516200	1539900	7509200	2334300	2195400	1047400	1124200	785190	3623500	0	0	0	3855100	1851665	0	#DIV/0!	#DIV/0!
TcCLB.506737.20	CMGC/MAPK protein kinase, putative	Q4DGS9	19740000	21415000	29869000	4787000	9203800	6691000	8243400	20940000	18352000	0	0	0	2.36747e+07	1.13695e+07	0	#DIV/0!	#DIV/0!
TcCLB.450489.10	histone acetyltransferase, putative	Q4CKI2	2263600	3513600	0	612260	2103800	0	735570	0	2081500	0	0	0	1.92573e+06	922188	0	#DIV/0!	#DIV/0!
TcCLB.507771.20	hypothetical protein, conserved	Q4DCM1	23519000	22246000	25993000	7020800	9216600	5753200	4954700	12693000	29061000	89725	172000	0	2.39193e+07	1.14499e+07	87241.7	131.243	274.173
TcCLB.507715.40	GTP-binding elongation factor Tu family, putative	Q4DEC2	40330000	42454000	32050000	9844500	13537000	11764000	9892000	25788000	38884000	166160	249960	0	38278000	1.82849e+07	138707	131.824	275.964
TcCLB.507529.50	Ankyrin repeats (3 copies), putative	Q4D234	1908900000	2886600000	1362300000	410510000	721830000	519920000	927290000	1687100000	1615400000	2966300	2683000	0	2052600000	9.80342e+08	1883100	520.6	1090.01
TcCLB.508445.60	hypothetical protein, conserved	Q4D4J1	9815100	27464000	12935000	2716400	4925900	3087100	2526900	9777500	24860000	95742	117530	0	1.6738e+07	7982300	71090.7	112.283	235.446
TcCLB.506839.60	tyrosine specific protein phosphatase, putative	Q4DCU3	12049000	15032000	20981000	3589800	3539100	4660300	4313200	12432000	17296000	0	0	0	1.60207e+07	7638400	0	#DIV/0!	#DIV/0!
TcCLB.508153.1110	arginine N-methyltransferase, putative	Q4E5Y4	5731200	9068400	11413000	1743600	761170	4221400	2832900	5508300	9892800	0	0	0	8.73753e+06	4.16003e+06	0	#DIV/0!	#DIV/0!
TcCLB.510861.60	Protein of unknown function (DUF3608), putative	Q4DPH5	7335800	12936000	7114500	3480200	3229000	4619600	2520700	5233300	6982800	0	0	0	9.12877e+06	4.34427e+06	0	#DIV/0!	#DIV/0!
TcCLB.504867.90	glycerol-3-phosphate acyltransferase, putative	Q4DEH7	28699000	32949000	25598000	9944500	11814000	5102800	9297300	17269000	29606000	113330	159790	0	29082000	1.38389e+07	91040	152.009	319.442
TcCLB.508815.110	serine/threonine protein phosphatase catalytic subunit, putative	Q4DMJ3	90525000	191140000	175940000	35561000	63917000	49262000	48884000	111640000	125780000	344930	761860	1008600	152535000	7.25073e+07	705130	102.828	216.322
TcCLB.507559.60	hypothetical protein, conserved	Q4DAG7	277470000	233450000	340920000	126160000	127490000	75508000	129410000	119760000	230900000	323600	198780	0	2.83947e+08	1.34871e+08	174127	774.559	1630.69
TcCLB.508271.30	hypothetical protein, conserved	Q4CXE1	404630000	378310000	386010000	147300000	198090000	0	198710000	243550000	321820000	0	0	0	389650000	1.84912e+08	0	#DIV/0!	#DIV/0!
TcCLB.510759.100	NLI interacting factor-like phosphatase, putative	Q4DS85	10376000	13965000	6364000	2602100	1092600	5087500	5046800	9684700	5624700	0	0	0	10235000	4856400	0	#DIV/0!	#DIV/0!
TcCLB.507975.80	eukaryotic translation initiation factor 3 subunit a	Q4DDN0	3272500	3253200	4132500	2415300	1684200	826390	1022600	2037700	2125100	0	0	0	3.55273e+06	1685215	0	#DIV/0!	#DIV/0!
TcCLB.508547.60	hypothetical protein, conserved	Q4DRG0	11311000	16605000	1317200	4020200	3535400	3166500	2729400	6994800	7267400	0	0	0	9744400	4618950	0	#DIV/0!	#DIV/0!
TcCLB.509065.90	Protein of unknown function (DUF2817), putative	Q4DHE8	966340	0	2458500	830840	0	1009200	378270	0	1027500	0	0	0	1.14161e+06	540968	0	#DIV/0!	#DIV/0!
TcCLB.507969.50	actin 2, putative	Q4D542	3399400	13052000	2511700	2380600	993830	1327000	1238900	6400200	5614500	132520	0	0	6.32103e+06	2992505	44173.3	67.7446	143.096
TcCLB.510337.20	cysteine peptidase, Clan CA, family C2, putative	Q4CXJ8	28513000	37913000	26295000	16727000	17448000	6218500	11028000	13104000	23180000	318370	0	0	30907000	1.46176e+07	106123	137.741	291.237
TcCLB.506925.330	hypothetical protein, conserved	Q4E4L6	22466000	28650000	10220000	9160000	7502500	4297400	7529000	13021000	16413000	302450	187380	0	2.04453e+07	9.65382e+06	163277	59.1255	125.219
TcCLB.506457.120	hypothetical protein, conserved	Q4DG94	49528000	77243000	36523000	17417000	24445000	15812000	18757000	27166000	50595000	142650	212370	308140	5.44313e+07	2.56987e+07	221053	116.256	246.236
TcCLB.506711.10	cAMP response protein, putative	Q4CS49	6638500	6838600	8431800	3136600	3086700	2833000	2619900	4067500	4924600	0	0	0	7.30297e+06	3.44472e+06	0	#DIV/0!	#DIV/0!
TcCLB.503819.10	MSP (Major sperm protein) domain containing protein, putative	Q4CPV9	60867000	107620000	98275000	21399000	34962000	22425000	33544000	64783000	74428000	351430	409920	109820	8.89207e+07	41923500	290390	144.37	306.211
TcCLB.511303.80	Organic solute transport protein 1, putative	Q4DSK8	15892000	14900000	14110000	4257400	6582900	4223300	4629400	9588100	13040000	0	0	0	1.49673e+07	7.05352e+06	0	#DIV/0!	#DIV/0!
TcCLB.430605.20	PTP1-interacting protein, 39 kDa, putative	Q4CUL1	3563100	4022300	4042600	2565400	1281000	374130	1056800	2666900	3014800	0	0	0	3876000	1826505	0	#DIV/0!	#DIV/0!
TcCLB.509797.40	isoleucyl-tRNA synthetase, putative	Q4D2F2	239870000	414880000	505600000	231960000	129400000	95873000	91327000	261530000	283310000	181240	1460600	241550	3.86783e+08	1.82233e+08	627797	290.274	616.097
TcCLB.508989.100	Nucleoside diphosphate kinase 4	Q4DAD1	6353900	2849000	3233500	2125000	2195300	1737500	922620	1696400	3031900	0	0	0	4.14547e+06	1.95145e+06	0	#DIV/0!	#DIV/0!
TcCLB.509695.120	epsilon tubulin, putative	Q4DTQ7	4532800	5020000	14054000	4226400	4682400	0	2198900	7059900	4013600	0	0	0	7.86893e+06	3.69687e+06	0	#DIV/0!	#DIV/0!
TcCLB.506945.350	polo-like protein kinase, putative	Q4DX65	151920000	129740000	181510000	32396000	62986000	8653700	61446000	124910000	144490000	0	0	0	154390000	7.24803e+07	0	#DIV/0!	#DIV/0!
TcCLB.508089.71	Iguana/Dzip1-like DAZ-interacting protein N-terminal, putative	Q4CYV5	3781100	2956600	8331100	1643400	2185300	2205700	0	3080500	5033000	0	0	0	5.02293e+06	2.35798e+06	0	#DIV/0!	#DIV/0!
TcCLB.503849.60	NADH-dependent fumarate reductase, putative	Q4D779	1819100	3286800	2610100	0	1000700	693730	955850	2148500	2441200	0	0	0	2572000	1.20666e+06	0	#DIV/0!	#DIV/0!
TcCLB.506563.210	cysteine peptidase, Clan CA, family C2, putative	Q4DQN5	760060000	1855000000	1114500000	342290000	440350000	272380000	312860000	926170000	1192900000	5341200	2836400	661360	1.24319e+09	5.81158e+08	2946320	197.249	421.946
TcCLB.511393.20	serine peptidase, Clan S-, family S54, putative	Q4D3C3	3511100	6775600	4775300	1593200	2314400	1750000	1596000	2502600	4322000	0	0	0	5.02067e+06	2.34637e+06	0	#DIV/0!	#DIV/0!
TcCLB.508141.40	ATP-dependent RNA helicase, putative	Q4D640	20258000	45159000	28027000	8686100	9907700	8150100	11189000	17713000	31569000	0	0	0	31148000	1.45358e+07	0	#DIV/0!	#DIV/0!
TcCLB.506009.10	CCCH zinc finger protein ZC3H31	Q4DF93	28993000	42447000	41416000	12812000	12685000	11306000	9134500	18618000	40747000	325880	0	276660	3.76187e+07	1.75504e+07	200847	87.3822	187.3
TcCLB.510267.10	hypothetical protein, conserved	Q4CPY2	124970000	240640000	203160000	28063000	80653000	62651000	37445000	116450000	203490000	92291	59678	31858	189590000	8.81253e+07	61275.7	1438.18	3094.05
TcCLB.511127.5	RNA helicase, putative	Q4E420	11569000	35800000	14468000	0	2686600	2784300	1254600	8742600	41974000	0	0	0	2.06123e+07	9.57368e+06	0	#DIV/0!	#DIV/0!
TcCLB.510329.270	Fumarate hydratase class I, cytosolic	Q4E3I6	11223000	31687000	25702000	4129700	11560000	2968000	3618000	20693000	20703000	0	0	0	2.28707e+07	10611950	0	#DIV/0!	#DIV/0!
TcCLB.509321.10	kinetoplastid-specific dual specificity phosphatase, putative	Q4CN18	2791600	4438100	5552600	1089200	2266100	1431900	1116400	2433000	3524400	0	0	0	4.26077e+06	1.97683e+06	0	#DIV/0!	#DIV/0!
TcCLB.506327.30	STAG domain containing protein, putative	Q4DBG8	5620400	10623000	8172200	5749800	2260600	2039900	1389600	3327400	7881500	0	0	0	8.13853e+06	3774800	0	#DIV/0!	#DIV/0!
TcCLB.506229.30	hypothetical protein	Q4D4Q2	3188800	5759100	3262600	0	1692900	0	1450400	3736300	4438900	0	0	0	4.07017e+06	1.88642e+06	0	#DIV/0!	#DIV/0!
TcCLB.511303.120	hypothetical protein, conserved	Q4DSK4	14668000	21837000	13960000	3711600	7948100	3340900	5676900	9068700	16987000	201560	183760	0	1.68217e+07	7.78887e+06	128440	60.6421	130.969
TcCLB.510101.300	hypothetical protein, conserved	Q4E3N1	177630000	240640000	136640000	74016000	84990000	50681000	32212000	129300000	140920000	598860	1472500	134750	184970000	8.53532e+07	735370	116.068	251.533
TcCLB.511761.10	UDP-sugar pyrophosphorylase	Q4D8F3	2842900	6622900	5110200	0	2955300	1376900	846070	4799700	3464600	0	0	0	4.85867e+06	2.24043e+06	0	#DIV/0!	#DIV/0!
TcCLB.508383.10	Present in the outer mitochondrial membrane proteome 37 (fragment)	Q4CMV8	10591000	20422000	10352000	0	8651500	819270	1853700	11301000	15512000	0	0	0	1.37883e+07	6356245	0	#DIV/0!	#DIV/0!
TcCLB.506295.130	prohibitin, putative	Q4DEQ3	10007000	8436800	9572000	9174700	7789600	1618600	2911000	2817200	1450600	171070	0	0	9338600	4.29362e+06	57023.3	75.2958	163.768
TcCLB.503579.20	hypothetical protein, conserved	Q4DDG7	10257000	11309000	11956000	2491900	3726100	4867000	12561000	3439800	3696500	71121	0	0	11174000	5.13038e+06	23707	216.408	471.338
TcCLB.511755.119	N-alpha-acetyltransferase 35, NatC auxiliary subunit	Q4DJ45	12289000	22074000	11866000	4709600	6756400	2660100	7162700	9024200	12090000	106010	0	0	1.54097e+07	7.06717e+06	35336.7	199.995	436.082
TcCLB.506265.160	hypothetical protein, conserved	Q4DT09	1167300	2760400	2306100	222450	344090	467130	686070	1351200	2646200	0	0	0	2.07793e+06	952857	0	#DIV/0!	#DIV/0!
TcCLB.507649.40	hypothetical protein, conserved	Q4DHW3	0	14209000	11125000	2573300	3317300	2965300	2730000	7126000	4493600	0	0	0	8.44467e+06	3.86758e+06	0	#DIV/0!	#DIV/0!
TcCLB.504137.10	isoleucyl-tRNA synthetase, putative	Q4DHM0	18154000	28276000	21981000	6935500	8225100	6572900	6459200	11472000	22968000	0	0	0	2.28037e+07	1.04388e+07	0	#DIV/0!	#DIV/0!
TcCLB.511169.29	tubulin-tyrsoine ligase-like protein, putative	Q4CNS0	0	12105000	13183000	5869500	4556300	4845200	1324100	3259600	3273900	0	0	0	8.42933e+06	3.85477e+06	0	#DIV/0!	#DIV/0!
TcCLB.511633.30	hypothetical protein, conserved	Q4D5B2	2958700	4772900	6274200	971500	1173600	1282700	1635900	2734100	4999700	0	0	0	4668600	2.13292e+06	0	#DIV/0!	#DIV/0!
TcCLB.504069.53	proteasome subunit alpha type-5, putative	Q4DAW0	330570000	633950000	628890000	59989000	184730000	164760000	92115000	416730000	535370000	0	0	0	5.31137e+08	2.42282e+08	0	#DIV/0!	#DIV/0!
TcCLB.503525.40	FAD dependent oxidoreductase, putative	Q4CWS5	4874100	23262000	9238900	2257400	2228600	2066600	3050900	7895700	16535000	67132	0	0	1.24583e+07	5.67237e+06	22377.3	253.487	556.739
TcCLB.506959.50	hypothetical protein, conserved	Q4DID9	1934900	3021200	3193100	425500	1317900	535700	944070	1576300	2606200	0	0	0	2716400	1.23428e+06	0	#DIV/0!	#DIV/0!
TcCLB.510309.60	hypothetical protein, conserved	Q4D4B7	23761000	51461000	5956500	4917700	12537000	10207000	4496900	14894000	26474000	0	196220	0	27059500	1.22544e+07	65406.7	187.358	413.712
TcCLB.506789.310	MYND finger, putative	Q4DZV8	11553000	11115000	17754000	2996400	3905900	4444800	1862900	11322000	12061000	0	0	0	13474000	6.09883e+06	0	#DIV/0!	#DIV/0!
TcCLB.511661.100	protein kinase, putative	Q4DIR3	16341000	27215000	42672000	9187000	11620000	11749000	4912300	6333000	34254000	0	89398	0	2.87427e+07	1.30092e+07	29799.3	436.561	964.541
TcCLB.508277.140	phosphomevalonate kinase protein, putative	Q4E0Y2	3166400	6585400	4347100	925530	381110	1268000	1581400	5127400	3458700	0	72554	0	4.69963e+06	2123690	24184.7	87.8114	194.323
TcCLB.504179.50	hypothetical protein	Q4D2C4	7503000	18090000	7701300	1483600	5667700	2740000	2909300	5791500	11467000	0	0	0	11098100	5009850	0	#DIV/0!	#DIV/0!
TcCLB.504253.50	hypothetical protein, conserved	Q4D4T4	18380000	34018000	19663000	15075000	0	13725000	0	19030000	17196000	0	0	0	2.40203e+07	1.08377e+07	0	#DIV/0!	#DIV/0!
TcCLB.506177.50	hypothetical protein, conserved	Q4DHT7	72987000	150980000	46143000	22196000	38147000	19553000	27806000	66894000	68976000	487220	366690	89768	9.00367e+07	4.05953e+07	314559	129.055	286.231
TcCLB.506945.40	hypothetical protein, conserved	Q4DX94	6150600	11722000	10165000	771840	2999500	1832100	1809000	5668100	12179000	0	0	0	9.34587e+06	4.20992e+06	0	#DIV/0!	#DIV/0!
TcCLB.510143.120	hypothetical protein, conserved	Q4DAS7	54832000	174690000	114000000	21696000	51674000	53480000	19447000	47004000	114440000	0	0	0	1.14507e+08	5.12902e+07	0	#DIV/0!	#DIV/0!
TcCLB.508207.230	6-phosphofructo-2-kinase/fructose-2,6-biphosphatase, putative	Q4DVL0	134100000	205080000	99613000	41172000	60016000	41389000	43611000	99154000	106900000	251460	1085000	0	1.46264e+08	6.53737e+07	445487	146.747	328.325
TcCLB.506177.70	hypothetical protein	Q4DHT5	6377700	12275000	4289500	1395000	1942800	1400800	2527300	5021000	8183000	0	0	0	7647400	3411650	0	#DIV/0!	#DIV/0!
TcCLB.508909.140	hypothetical protein, conserved	Q4E1L3	26098000	43635000	41561000	6404900	20961000	13857000	10759000	25404000	21803000	0	139580	0	37098000	1.65315e+07	46526.7	355.312	797.349
TcCLB.506835.99	T-complex protein 11, putative	Q4DGP5	7974600	3761600	3906700	0	3323700	1725600	0	2198800	6693100	0	0	0	5214300	2.32353e+06	0	#DIV/0!	#DIV/0!
TcCLB.507093.300	hypothetical protein SCD6.10	Q4E1M8	1553000000	1898700000	2264400000	447280000	617060000	516820000	738580000	1022800000	1749900000	6635500	9734400	7296800	1.90537e+09	848740000	7888900	107.587	241.525
TcCLB.511367.360	elongation factor 1-alpha, putative	Q4DYF9	5248200000	10588000000	6153600000	1776700000	2551400000	1234300000	3398900000	5494600000	5116800000	55597000	110490000	48956000	7.32993e+09	3.26212e+09	71681000	45.5088	102.258
TcCLB.508707.180	ubiquitin hydrolase, putative	Q4E259	30261000	66360000	47217000	13494000	23028000	9510400	10023000	26901000	45012000	93653	242900	0	47946000	2.13281e+07	112184	190.116	427.386
TcCLB.511577.30	hypothetical protein, conserved	Q4DM36	19653000	36172000	32423000	5088100	8597300	15869000	5694100	14743000	28495000	0	0	0	29416000	1.30811e+07	0	#DIV/0!	#DIV/0!
TcCLB.508693.90	peroxisome biogenesis factor 1, putative	Q4DTV3	136140000	231290000	104670000	42641000	56807000	35958000	52238000	107960000	124200000	571880	674680	0	1.57367e+08	6.99673e+07	415520	168.385	378.722
TcCLB.508153.460	Present in the outer mitochondrial membrane proteome 24	Q4E644	109000000	165490000	135380000	68740000	49634000	34856000	45602000	75827000	89684000	1716400	1367200	245890	1.36623e+08	6.07238e+07	1109830	54.7145	123.103
TcCLB.507063.110	Beta-lactamase superfamily domain containing protein, putative	Q4E022	24930000	46665000	65057000	16267000	19266000	4445900	4036200	38332000	39039000	0	0	0	4.55507e+07	2.0231e+07	0	#DIV/0!	#DIV/0!
TcCLB.506195.300	deoxyhypusine synthase, putative	Q4DXJ6	28581000	44600000	23671000	652490	16132000	5780200	17246000	9686700	36395000	0	0	0	32284000	1.43154e+07	0	#DIV/0!	#DIV/0!
TcCLB.510187.70	tyrosine aminotransferase, putative	Q4E4E4	204410000	409850000	359670000	70621000	104420000	83773000	114670000	248630000	240590000	565940	1273500	0	3.24643e+08	143784000	613147	234.502	529.471
TcCLB.507317.50	hypothetical protein, conserved	Q4D1U5	32472000	52597000	44070000	3459100	55159000	1874600	2916600	37302000	13609000	200790	0	0	4.30463e+07	1.90534e+07	66930	284.676	643.155
TcCLB.506479.60	kinesin heavy chain, putative	Q4DIA6	42001000	56792000	21969000	14115000	14288000	6943600	7121500	38998000	25301000	138930	264060	96273	40254000	1.77945e+07	166421	106.925	241.881
TcCLB.508297.50	short chain dehydrogenase, putative	Q4D3C6	1874900	2779200	1928800	998480	1139300	957680	1366100	1353900	0	0	0	0	2194300	969243	0	#DIV/0!	#DIV/0!
TcCLB.506317.20	hypothetical protein, conserved	Q4CVC5	76439000	92823000	61979000	18000000	25068000	18387000	40123000	46107000	56527000	11918	0	0	7.70803e+07	3.40353e+07	3972.67	8567.38	19402.7
TcCLB.506247.470	hypothetical protein, conserved	Q4E107	4512500	17318000	2455400	2898700	4470400	3314400	1470600	4277600	4993900	60787	63888	0	8095300	3.57093e+06	41558.3	85.9258	194.794
TcCLB.503735.40	hypothetical protein	Q4CZG1	18054000	48707000	18588000	5267400	16143000	7359100	5318300	17601000	23498000	0	0	0	2.84497e+07	1.25311e+07	0	#DIV/0!	#DIV/0!
TcCLB.506543.70	hypothetical protein, conserved	Q4D7S9	13076000	18350000	14204000	1791200	5881400	7441700	2959200	10823000	11239000	0	0	0	15210000	6689250	0	#DIV/0!	#DIV/0!
TcCLB.507023.130	hypothetical protein, conserved	Q4DZ72	45282000	48054000	42826000	10036000	11425000	10424000	10720000	31026000	46051000	116050	273220	0	4.53873e+07	19947000	129757	153.726	349.788
TcCLB.511813.10	hypothetical protein, conserved	Q4CNN1	8352600	11184000	10943000	0	3867300	614800	0	10961000	11333000	0	0	0	1.01599e+07	4.46268e+06	0	#DIV/0!	#DIV/0!
TcCLB.506221.30	protein phosphatase 2C, putative	Q4D8N2	3457200	6317500	3413600	0	1731900	1494900	1319000	2925600	4077600	0	0	0	4396100	1.92483e+06	0	#DIV/0!	#DIV/0!
TcCLB.505989.74	peroxisome biogenesis factor 1, putative	Q4D5M4	10643000	21475000	9444100	0	1347100	1961400	8768200	11646000	12634000	0	0	0	1.3854e+07	6059450	0	#DIV/0!	#DIV/0!
TcCLB.511823.79	Intraflagellar transport protein 74, putative	Q4CXZ7	1022600	1102900	1672800	574570	0	305050	0	1198300	1242500	0	0	0	1266100	553403	0	#DIV/0!	#DIV/0!
TcCLB.504057.90	AAA domain containing protein, putative	Q4DSE6	2198400	3449000	2472700	1626400	937010	1027400	0	1460900	2045500	0	0	0	2706700	1.18287e+06	0	#DIV/0!	#DIV/0!
TcCLB.511809.60	Nucleoporin NUP132	Q4DH02	483190000	1037700000	92345000	77125000	172560000	106740000	163090000	418460000	470860000	4337900	2949800	1027900	537745000	2.34806e+08	2.77187e+06	84.7104	194.001
TcCLB.506649.100	tRNA nucleotidyltransferase, putative	Q4DE28	2447700	3420900	607480	0	656480	441970	1155500	2734200	661740	0	0	0	2.15869e+06	941648	0	#DIV/0!	#DIV/0!
TcCLB.510901.150	proteasome regulatory non-ATPase subunit 2, putative	Q4DXC0	80112000	124460000	108530000	33285000	50520000	27683000	39006000	44729000	77791000	300540	652290	778380	1.04367e+08	4.55023e+07	577070	78.8506	180.857
TcCLB.509567.30	serine/threonine-protein kinase, putative	Q4CZU4	25885000	16501000	23743000	9446800	6972300	14040000	1703600	6195100	19265000	0	0	0	22043000	9603800	0	#DIV/0!	#DIV/0!
TcCLB.509683.30	Uncharacterised ACR, YagE family COG1723, putative	Q4DLU1	1664700	5498200	631280	1086200	467820	466650	345790	2588100	1836200	0	0	0	2598060	1.13179e+06	0	#DIV/0!	#DIV/0!
TcCLB.506797.10	SPRY domain containing protein, putative	Q4DA14	94274000	162110000	91441000	32578000	35839000	29500000	39631000	59769000	105200000	335070	640460	0	1.15942e+08	50419500	325177	155.053	356.55
TcCLB.508347.90	hypothetical protein, conserved	Q4DSX5	52226000	63204000	51281000	9557500	23443000	20771000	16552000	29445000	45085000	41012	0	0	5.55703e+07	24142250	13670.7	1765.99	4064.93
TcCLB.506811.160	R27-2 protein, putative	Q4DV01	2680900000	2751700000	3685300000	882540000	1364600000	912720000	1132000000	1301200000	2304200000	416050	788670	647480	3039300000	1316210000	617400	2131.86	4922.74
TcCLB.506513.100	TPR repeat, putative	Q4DPI7	12039000	30014000	22889000	5010400	13905000	3628700	7941100	12612000	13087000	0	0	0	2.16473e+07	9.36403e+06	0	#DIV/0!	#DIV/0!
TcCLB.510507.60	inositol 1,4,5-trisphosphate receptor, putative (fragment)	Q4D7M2	35490000	66414000	11924000	6734800	15843000	7188500	11126000	23866000	33455000	241530	582910	0	3.79427e+07	1.63689e+07	274813	59.5636	138.067
TcCLB.511239.80	Domain of unknown function (DUF4201), putative	Q4DJ37	12376000	10257000	22046000	7607800	5497000	5201400	7934000	3759900	8407300	0	0	0	14893000	6.40123e+06	0	#DIV/0!	#DIV/0!
TcCLB.506315.90	CMGC/DYRK protein kinase, putative	Q4D796	37699000	99976000	61770000	14286000	30143000	18267000	10201000	41749000	56792000	234770	332010	95914	6.64817e+07	28573000	220898	129.349	300.961
TcCLB.509165.49	damage-specific DNA binding protein, putative	Q4CVQ3	386030000	547120000	302300000	89296000	167750000	86648000	122130000	330240000	265890000	710800	460840	0	4.11817e+08	1.76992e+08	390547	453.191	1054.46
TcCLB.509065.9	aldehyde dehydrogenase, putative (fragment)	Q4DHF8	2010200	4674900	5443600	2653700	2505200	936880	195530	975260	3158300	0	0	0	4042900	1.73748e+06	0	#DIV/0!	#DIV/0!
TcCLB.509179.100	L-galactonolactone oxidase	Q4DPZ5	46544000	121640000	88547000	19547000	27546000	23311000	8590600	53671000	87588000	438180	869230	0	85577000	3.67089e+07	435803	84.2328	196.366
TcCLB.506265.10	hypothetical protein, conserved	Q4DT26	1960600	3898100	2148500	1146400	1677200	1707200	2337700	0	0	0	0	0	2.66907e+06	1144750	0	#DIV/0!	#DIV/0!
TcCLB.511011.10	retrotransposon hot spot (RHS) protein, putative	Q4CXF4	7472900	10906000	11241000	6217700	3001600	2716500	2657700	4318700	6461900	0	0	0	9873300	4.22902e+06	0	#DIV/0!	#DIV/0!
TcCLB.508727.9	CCR4-NOT transcription complex subunit 10, putative	Q4CWI3	26102000	34538000	19588000	14342000	9199200	2349900	7947600	16113000	18709000	0	117210	0	2.67427e+07	11443450	39070	292.896	684.481
TcCLB.511393.30	formin homology 2 (FH2) domain protein, putative	Q4D3C2	223810000	595400000	284000000	81922000	159260000	91846000	66648000	265900000	278450000	0	0	42255	3.67737e+08	1.57338e+08	14085	11170.6	26108.4
TcCLB.510003.20	hypothetical protein, conserved	Q4D3R4	12919000	196400000	190160000	62637000	82629000	47628000	13507000	6895700	127990000	474920	0	0	1.3316e+08	5.68811e+07	158307	359.31	841.15
TcCLB.503729.19	hypothetical protein (fragment)	Q4CPS7	143290000	174540000	216800000	29749000	64634000	67217000	20633000	91223000	182090000	120600	153580	0	178210000	7.59243e+07	91393.3	830.743	1949.92
TcCLB.511003.221	cleavage and polyadenylation specificity factor, putative (fragment)	Q4DNS8	12974000	42545000	14365000	3793400	4398100	8140500	5222700	12049000	25942000	0	0	0	2.32947e+07	9.92428e+06	0	#DIV/0!	#DIV/0!
TcCLB.508317.60	hypothetical protein, conserved	Q4DC58	1777400	3481100	1740900	1002200	1111800	914800	654520	2272800	0	0	0	0	2.33313e+06	992687	0	#DIV/0!	#DIV/0!
TcCLB.506627.10	AMP deaminase 2, putative	Q4D9D3	2435600	2310600	5386000	1016400	802430	873180	1215100	645290	4068800	0	0	0	3377400	1.43687e+06	0	#DIV/0!	#DIV/0!
TcCLB.506407.60	CS domain containing protein, putative	Q4DCV7	78136000	34103000	66578000	7263400	21247000	17149000	8838500	39934000	57634000	0	616360	0	5.96057e+07	2.53443e+07	205453	123.358	290.118
TcCLB.511283.290	hypothetical protein, conserved	Q4E2T2	1093200	3036500	2768300	279900	546900	421320	0	1828100	2781300	0	0	0	2.29933e+06	976253	0	#DIV/0!	#DIV/0!
TcCLB.504147.280	trypanothione synthetase-like protein, putative	Q4DZL9	32335000	42255000	35829000	6989100	13621000	8981600	6664500	31293000	26213000	0	0	0	3.68063e+07	1.5627e+07	0	#DIV/0!	#DIV/0!
TcCLB.508839.89	DNA-directed rna polymerase I largest subunit, putative (fragment)	Q4D5K7	1464500	5222700	2343300	477340	802690	403970	441270	1616000	3922100	0	0	0	3.01017e+06	1.27723e+06	0	#DIV/0!	#DIV/0!
TcCLB.511393.60	STE/STE7 protein kinase, putative	Q4D3B9	5457100	7272700	4388500	1236900	2312100	2775800	1773300	0	6410900	0	124010	0	5706100	2.41817e+06	41336.7	58.4993	138.04
TcCLB.506857.80	kinesin, putative	Q4D9J2	14018000	34791000	13190000	3794900	7552000	2351400	0	22457000	16378000	0	0	108720	2.06663e+07	8755550	36240	241.599	570.263
TcCLB.508693.150	hypothetical protein, conserved	Q4DTV1	6147500	7220700	2584600	2005800	2196800	2515300	694220	3170000	2932300	0	0	0	5317600	2.2524e+06	0	#DIV/0!	#DIV/0!
TcCLB.511811.20	hypothetical protein, conserved	Q4CRN9	28694000	12098000	6374500	2081000	2938800	433540	8303500	7667600	18522000	0	0	0	1.57222e+07	6657740	0	#DIV/0!	#DIV/0!
TcCLB.509099.89	Eukaryotic protein of unknown function (DUF846), putative	Q4DNX7	44926000	66388000	50131000	17634000	25483000	22520000	16564000	15516000	38937000	178720	158400	0	53815000	2.27757e+07	112373	202.679	478.895
TcCLB.509127.59	hypothetical protein, conserved	Q4D8C0	4512200	9910800	7339400	1634500	3478900	2740200	0	5396700	5163600	0	0	0	7.25413e+06	3.06898e+06	0	#DIV/0!	#DIV/0!
TcCLB.510861.14	Domain of unknown function (DUF3437), putative	Q4DPH9	92059000	187930000	45925000	30566000	32657000	29825000	31233000	70807000	80620000	273930	523200	300140	108638000	4.59513e+07	365757	125.634	297.023
TcCLB.511711.10	hypothetical protein, conserved	Q4D5T5	14492000	62264000	33663000	10996000	0	12661000	8196200	36337000	25198000	0	0	0	3.68063e+07	15564700	0	#DIV/0!	#DIV/0!
TcCLB.503843.40	chaperone DNAJ protein, putative (fragment)	Q4CWW0	1871300	2024000	1450200	886410	738800	0	662200	923330	1308000	0	0	0	1.78183e+06	753123	0	#DIV/0!	#DIV/0!
TcCLB.506743.160	STE/STE20 serine/threonine-protein kinase, putative	Q4DPN9	27527000	44563000	14522000	6388800	10636000	6349300	7905500	22395000	19512000	0	0	0	2.88707e+07	1.21978e+07	0	#DIV/0!	#DIV/0!
TcCLB.504215.40	actin-related protein 2/3 complex subunit 1, putative	Q4D1M2	15147000	32422000	21088000	6490500	4753700	3943700	3063500	16661000	23073000	0	0	0	2.28857e+07	9.66423e+06	0	#DIV/0!	#DIV/0!
TcCLB.508051.40	hypothetical protein, conserved	Q4D0U1	17824000	26876000	24079000	25657000	1953200	15013000	2841800	5939100	6680500	0	187490	0	2.29263e+07	9.68077e+06	62496.7	154.901	366.841
TcCLB.511727.50	Staphylococcal nuclease homologue/Tudor domain containing protein, putative	Q4DY53	133500000	249710000	173940000	57823000	85728000	46992000	41826000	118200000	118760000	846180	126340	399410	1.85717e+08	78221500	457310	171.047	406.107
TcCLB.509999.20	hypothetical protein, conserved	Q4DKL2	17119000	27296000	23704000	4361400	7412700	7700500	6517600	14455000	16692000	0	0	0	2.27063e+07	9523200	0	#DIV/0!	#DIV/0!
TcCLB.504835.10	hypothetical protein, conserved	Q4CS17	0	4514100	2417800	892900	0	844960	948590	1490100	1633300	0	0	0	2.31063e+06	968308	0	#DIV/0!	#DIV/0!
TcCLB.511423.140	hypothetical protein, conserved	Q4DGH8	19997000	33903000	28034000	5642900	6934700	4964000	5614200	15229000	30187000	0	0	0	2.73113e+07	1.14286e+07	0	#DIV/0!	#DIV/0!
TcCLB.510565.160	hypothetical protein, conserved	Q4DPF4	15613000	7456200	13433000	3698900	4497100	3397100	3818400	6429200	8698400	0	0	0	12167400	5089850	0	#DIV/0!	#DIV/0!
TcCLB.508175.370	glutamine synthetase, putative	Q4E2W0	220030000	409370000	291360000	59984000	95746000	74200000	84536000	189820000	264750000	1273500	2126700	0	306920000	1.28173e+08	1133400	113.087	270.796
TcCLB.506737.10	hypothetical protein, conserved	Q4DGT0	3523100	9381600	3412300	369210	3225100	1687800	1489000	3718100	3124400	0	0	0	5439000	2268935	0	#DIV/0!	#DIV/0!
TcCLB.506925.110	hypothetical protein, conserved	Q4E4N6	31142000	25550000	24148000	3265100	15391000	9960800	6475600	10513000	21838000	305440	400320	0	2.69467e+07	1.12406e+07	235253	47.7808	114.543
TcCLB.506977.40	hypothetical protein, conserved	Q4DBY5	2774700	4827400	1859000	389000	1105300	0	682350	2244600	3458600	0	0	0	3153700	1.31331e+06	0	#DIV/0!	#DIV/0!
TcCLB.508537.10	glyceraldehyde 3-phosphate dehydrogenase, cytosolic, putative	Q4CLF1	2667800	7409400	4247700	1958700	2525500	0	0	3260700	4184600	0	0	0	4.77497e+06	1988250	0	#DIV/0!	#DIV/0!
TcCLB.508323.20	Intraflagellar transport protein 74, putative	Q4DFM2	6136400000	7564800000	6339700000	1691900000	2424400000	1459000000	2312300000	4255900000	4528600000	2003200	283690	1035900	6680300000	2.77868e+09	1.1076e+06	2508.75	6031.35
TcCLB.510761.70	ubiquitin hydrolase, putative	Q4DG39	23140000	66536000	32264000	11874000	9817200	9945300	8630600	17352000	43772000	479130	0	0	4.06467e+07	1.68985e+07	159710	105.808	254.503
TcCLB.506211.220	Associated kinase of Tb14-3-3, putative	Q4DYJ6	127410000	230390000	138810000	37817000	44270000	33929000	32489000	103260000	161090000	695480	150520	59516	1.65537e+08	6.88092e+07	301839	227.967	548.428
TcCLB.511527.20	TFIIH basal transcription factor complex helicase XPB subunit, putative	Q4D5K3	1995000	3141100	1824800	961850	760180	491360	597490	1319100	1647400	0	0	0	2320300	962897	0	#DIV/0!	#DIV/0!
TcCLB.506579.90	hypothetical protein	Q4DAX8	149750000	199570000	241580000	42183000	77523000	78383000	36255000	88426000	167270000	83616	94348	0	1.96967e+08	8.16733e+07	59321.3	1376.8	3320.33
TcCLB.508727.60	hypothetical protein, conserved	Q4CWH5	105160000	210760000	229000000	29391000	61792000	9484900	4275400	137040000	209750000	785810	0	644620	181640000	7.52889e+07	476810	157.901	380.948
TcCLB.511211.150	gamma-tubulin complex component 3	Q4DTN0	12485000	14587000	6385700	2261100	3535500	3432000	2757100	4859300	10878000	0	0	0	1.11526e+07	4620500	0	#DIV/0!	#DIV/0!
TcCLB.508895.60	RNA-binding protein, putative	Q4DCC6	7070300	18506000	10286000	0	3616900	2009900	4958100	7782000	11346000	0	282650	0	11954100	4952150	94216.7	52.5613	126.879
TcCLB.507023.20	hypothetical protein	Q4DZ84	2701800	5656700	2344700	747400	1584700	894340	1189900	1915000	2536000	0	0	0	3.56773e+06	1477890	0	#DIV/0!	#DIV/0!
TcCLB.506793.30	kinesin, putative	Q4DDH6	5605300	16951000	8265400	2674200	2913700	1221000	2307500	4674500	11744000	38663	0	0	10273900	4.25582e+06	12887.7	330.224	797.189
TcCLB.511001.190	vacuolar ATP synthase subunit d, putative	Q4DZ24	14741000	25676000	20817000	4892700	7651400	5103100	5723800	11762000	15586000	0	0	0	2.04113e+07	8.45317e+06	0	#DIV/0!	#DIV/0!
TcCLB.507093.130	hypothetical protein, conserved	Q4E1P4	14344000	62324000	25478000	6552000	15575000	7242200	1632800	20298000	33285000	0	0	0	3.40487e+07	14097500	0	#DIV/0!	#DIV/0!
TcCLB.504147.330	Nucleoporin NUP152	Q4DZL6	47675000	73937000	26831000	21526000	21746000	10831000	13135000	25525000	29973000	122350	0	0	49481000	20456000	40783.3	501.577	1213.27
TcCLB.509155.30	hypothetical protein, conserved	Q4CV40	3764500	4457800	2085000	3071100	1284500	0	0	1920600	2238400	0	0	0	3.43577e+06	1419100	0	#DIV/0!	#DIV/0!
TcCLB.506871.50	ubiquitin hydrolase, putative	Q4DNK8	1293500	1535000	1279400	397200	0	302050	442640	702310	1543700	0	0	0	1369300	564650	0	#DIV/0!	#DIV/0!
TcCLB.511277.220	hypothetical protein, conserved	Q4E5H1	2264100	1576600	1071400	886870	0	608820	1046800	0	1506900	0	0	0	1.63737e+06	674898	0	#DIV/0!	#DIV/0!
TcCLB.509073.30	ubiquitin hydrolase, putative	Q4DCS7	3011000	4881800	3890000	1443300	1868200	1334100	0	2819400	2236700	0	0	0	3927600	1616950	0	#DIV/0!	#DIV/0!
TcCLB.506127.110	eukaryotic peptide chain release factor subunit 1, putative	Q4DP89	71692000	340080000	306000000	35821000	87268000	36849000	62903000	205530000	162310000	397300	0	180240	2.39257e+08	9.84468e+07	192513	511.377	1242.81
TcCLB.402857.20	hypothetical protein	Q4CPL8	880680	11334000	11442000	1318400	7454000	889270	0	6961400	2842300	0	0	0	7885560	3.24423e+06	0	#DIV/0!	#DIV/0!
TcCLB.510535.10	hypothetical protein, conserved	Q4DE93	5882100	9387100	8227900	1216300	4196800	1933500	1851300	4458800	5672400	77473	97373	0	7.83237e+06	3.22152e+06	58282	55.2746	134.387
TcCLB.508153.890	hypothetical protein, conserved	Q4E691	9412800	7041800	3601400	1779900	2442500	1547700	0	3987600	6737400	77276	0	0	6.68533e+06	2.74918e+06	25758.7	106.728	259.537
TcCLB.506025.4	membrane-bound acid phosphatase, putative (fragment)	Q4D1S6	2125700	1087400	15176000	8452500	1856500	1319100	0	1585200	1908400	151980	0	0	6129700	2.52028e+06	50660	49.749	120.997
TcCLB.509073.119	proteasome regulatory non-ATP-ase subunit 7, putative	Q4DCR8	7641200	0	7568700	2689600	3870100	0	2427900	3472500	0	0	0	0	5.06997e+06	2.07668e+06	0	#DIV/0!	#DIV/0!
TcCLB.506297.210	hypothetical protein, conserved	Q4E0P8	6785500	15350000	7155300	4263800	7025000	5658600	0	0	7046700	0	0	0	9763600	3.99902e+06	0	#DIV/0!	#DIV/0!
TcCLB.508089.30	N-terminal conserved domain of Nudc./CS domain containing protein, putative	Q4CYV9	154040000	233350000	168100000	37296000	62626000	21272000	66022000	115080000	152060000	0	0	0	1.85163e+08	75726000	0	#DIV/0!	#DIV/0!
TcCLB.506247.200	beta adaptin, putative	Q4E135	631870000	821160000	784960000	129880000	285270000	250140000	154810000	381870000	628260000	119570	1153700	339290	7.45997e+08	3.05038e+08	537520	567.492	1387.85
TcCLB.507691.50	retrotransposon hot spot (RHS) protein, putative	Q4DD28	5858400	7753800	5025000	2213200	2850100	0	2333000	4650900	3180000	0	0	0	6212400	2.53787e+06	0	#DIV/0!	#DIV/0!
TcCLB.508153.1120	DNA repair helicase, putative	Q4E5Y3	9561600	19224000	17781000	1690200	1344800	2429800	0	2698800	29873000	0	0	0	15522200	6.33943e+06	0	#DIV/0!	#DIV/0!
TcCLB.506989.160	peroxisomal targeting signal 2 receptor, putative	Q4DW91	13637000	9722300	15052000	687290	1518300	3689000	360390	11708000	13409000	0	0	0	1.28038e+07	5.22866e+06	0	#DIV/0!	#DIV/0!
TcCLB.510359.330	MSP (Major sperm protein) domain containing protein, putative	Q4E571	15995000	20666000	17456000	2664700	5136500	4171100	4861400	10493000	16868000	0	102480	0	18039000	7.36578e+06	34160	215.626	528.074
TcCLB.507081.60	helicase-like protein, putative	Q4DGU3	24253000	31008000	24240000	2877200	10274000	10212000	1538300	12078000	27892000	0	0	0	2.65003e+07	1.08119e+07	0	#DIV/0!	#DIV/0!
TcCLB.510355.250	hypothetical protein, conserved	Q4DXF9	91211000	72080000	75209000	36016000	26974000	23753000	27865000	33999000	45908000	979130	256090	0	79500000	3.24192e+07	411740	78.737	193.083
TcCLB.509167.50	hypothetical protein	Q4DQR2	8682000	11867000	5420900	2796000	0	0	3673600	5573800	9134100	0	0	0	8.65663e+06	3.52958e+06	0	#DIV/0!	#DIV/0!
TcCLB.511211.170	heat shock protein 70 (hsp70), putative	Q4DTM8	16686000000	27561000000	24032000000	3982900000	10968000000	6848000000	6568200000	16734000000	10528000000	22095000	36911000	15916000	2.27597e+10	9.27152e+09	24974000	371.247	911.334
TcCLB.508569.10	hypothetical protein, conserved	Q4DHI8	35395000	38665000	47501000	8258000	12238000	11954000	12532000	19962000	33947000	0	0	0	4.05203e+07	1.64818e+07	0	#DIV/0!	#DIV/0!
TcCLB.510855.40	proteasome regulatory non-ATPase subunit, putative	Q4CSX5	38274000	59706000	54720000	12532000	20512000	8828600	8626000	22824000	50882000	79900	260420	0	50900000	2.07008e+07	113440	182.482	448.695
TcCLB.507993.390	pyruvate kinase 2, putative	Q4E1U3	5633300	27659000	23810000	4899400	6206600	7230800	5302500	10588000	12162000	0	327380	0	19034100	7731550	109127	70.8493	174.422
TcCLB.506649.4	hypothetical protein, conserved	Q4DE39	5780500	10868000	10214000	2037500	2772300	3550700	2520200	2958700	7965400	0	0	0	8.95417e+06	3.63413e+06	0	#DIV/0!	#DIV/0!
TcCLB.508357.90	T-complex protein 1, beta subunit, putative	Q4D6N0	1254800000	2313800000	1514100000	219760000	646240000	522240000	296290000	947980000	1481200000	3872000	908050	0	1.69423e+09	6.85618e+08	1593350	430.3	1063.32
TcCLB.510743.10	ubiquitin-activating enzyme E1, putative	Q4D7C0	21031000	72413000	43010000	10913000	20833000	6600600	8530300	31361000	32167000	84108	0	0	4.54847e+07	1.84008e+07	28036	656.328	1622.37
TcCLB.507669.160	hypothetical protein, conserved	Q4DRV5	15856000	18889000	13606000	1888800	3994100	1922300	5738100	13346000	12208000	0	201540	0	16117000	6.51622e+06	67180	96.9964	239.908
TcCLB.508547.160	hypothetical protein, conserved	Q4DRF1	128330000	67940000	116840000	54400000	41985000	31521000	33929000	27786000	63351000	427070	109540	0	104370000	42162000	178870	235.713	583.496
TcCLB.506227.230	N-alpha-acetyltransferase 10, NatA catalytic	Q4DSU6	6526400	13305000	6203600	1834600	3957800	2326600	1637300	4165900	7107400	0	0	0	8.67833e+06	3.50493e+06	0	#DIV/0!	#DIV/0!
TcCLB.503939.40	pre-RNA processing PIH1/Nop17, putative	Q4DLK9	1079100000	1837000000	1568200000	277260000	531080000	389480000	386070000	867580000	1170300000	0	0	0	1.49477e+09	6.03628e+08	0	#DIV/0!	#DIV/0!
TcCLB.506195.250	hypothetical protein, conserved	Q4DXK1	3360300	7144800	4082200	980830	1824900	1506400	901980	3025200	3518400	0	0	66263	4.86243e+06	1.95962e+06	22087.7	88.72	220.142
TcCLB.511211.160	heat shock protein 70 (hsp70), putative	Q4DTM9	485640000	2100300000	888750000	176570000	496100000	264240000	139320000	784960000	933700000	944900	472240	0	1158230000	465815000	472380	986.102	2451.9
TcCLB.510767.50	ATP11 protein, putative	Q4CTG5	373540000	480110000	505800000	155360000	202290000	106760000	0	280120000	348800000	0	0	0	453150000	1.82222e+08	0	#DIV/0!	#DIV/0!
TcCLB.506847.70	hypothetical protein, conserved	Q4D1Z5	25716000	37478000	26745000	9070900	14720000	20043000	4600700	6897800	16943000	0	0	0	2.99797e+07	12045900	0	#DIV/0!	#DIV/0!
TcCLB.504213.80	threonine synthase, putative	Q4DIK8	9627300	21542000	15790000	2507000	4207300	2379800	7798800	10565000	10255000	0	0	0	15653100	6.28548e+06	0	#DIV/0!	#DIV/0!
TcCLB.507649.50	hypothetical protein, conserved	Q4DHW2	15551000	16032000	29003000	5919500	7519000	5121900	6051900	5705300	18300000	252260	0	0	2.01953e+07	8.10293e+06	84086.7	96.3641	240.173
TcCLB.510329.140	AAA domain containing protein, putative	Q4E3J9	37718000	89822000	16561000	5498600	14390000	15790000	8390400	28491000	43054000	67440	0	53172	4.80337e+07	19269000	40204	479.281	1194.75
TcCLB.506737.40	hypothetical protein, conserved	Q4DGS7	32822000	57183000	54490000	8264600	15959000	12995000	10953000	28555000	39179000	80158	0	0	48165000	19317600	26719.3	722.982	1802.63
TcCLB.511285.90	19S proteasome non-atpase subunit 8	Q4DH98	2333300	4053800	2754900	1257100	1173800	991460	1377300	1242600	1286300	0	0	0	3.04733e+06	1.22143e+06	0	#DIV/0!	#DIV/0!
TcCLB.510613.20	kinesin, putative	Q4CW28	14965000	14716000	6721200	3255600	2856400	2913800	7393900	4577000	8139000	0	0	264740	1.21341e+07	4855950	88246.7	55.027	137.502
TcCLB.506359.60	UTP-glucose-1-phosphate uridylyltransferase 2, putative	Q4D2U8	3018300	15021000	13410000	1532100	1171600	3048600	1566500	9641900	8173600	0	69411	0	10483100	4189050	23137	181.054	453.088
TcCLB.508899.140	hypothetical protein	Q4DMN9	3946100	13024000	10848000	1246000	1512700	2918800	2464400	1489500	12559000	0	0	0	9272700	3698400	0	#DIV/0!	#DIV/0!
TcCLB.510629.440	hypothetical protein, conserved	Q4E3W5	29165000	56744000	57606000	7101900	20985000	16177000	6856700	29260000	33966000	412680	0	0	4.78383e+07	1.90578e+07	137560	138.541	347.763
TcCLB.506887.60	small nuclear RNA gene activation protein (SNAP) 50, putative	Q4D342	11732000	12966000	6618700	1869200	1099100	3110400	2352200	5429000	11082000	0	0	0	10438900	4.15698e+06	0	#DIV/0!	#DIV/0!
TcCLB.509023.100	catalytic subunit of the vacuolar transporter chaperone 4, putative	Q4DRN6	3989900000	4855800000	4640700000	1073100000	1811100000	1332800000	1044200000	2483100000	2986600000	3429100	525070	733040	4.49547e+09	1.78848e+09	1.5624e+06	1144.7	2877.28
TcCLB.506733.20	AMP deaminase, putative	Q4DII0	277650000	307700000	1274200000	1019800000	22733000	10386000	426680000	0	0	0	0	0	619850000	2.466e+08	0	#DIV/0!	#DIV/0!
TcCLB.504039.180	Mucin-associated surface protein (MASP), subgroup S001	Q4DU48	998690000	1154200000	1159000000	445380000	473220000	244690000	401290000	444700000	624300000	0	0	0	1.10396e+09	438930000	0	#DIV/0!	#DIV/0!
TcCLB.511621.130	hypothetical protein, conserved	Q4DT53	1962300	1135800	4243100	1104600	0	1084700	1517700	0	2129100	0	0	0	2.44707e+06	972683	0	#DIV/0!	#DIV/0!
TcCLB.509937.180	tyrosyl-tRNA synthetase, putative	Q4DSP6	6264200	10406000	9280300	2678100	3991200	2223500	2867300	2524100	6344800	0	195810	0	8.65017e+06	3.43817e+06	65270	52.6761	132.529
TcCLB.506625.210	hypothetical protein, conserved	Q4DUC1	25373000	36431000	10126000	3537900	5113100	3512400	10618000	25701000	8686900	0	0	0	2.39767e+07	9.52822e+06	0	#DIV/0!	#DIV/0!
TcCLB.511239.10	Nucleus and spindle associated protein 3, putative	Q4DJ44	51927000	123140000	69371000	15622000	34418000	21129000	12753000	49849000	60217000	78742	93157	79260	8.14793e+07	3.23313e+07	83719.7	386.186	973.24
TcCLB.503493.10	hypothetical protein, conserved	Q4CTI4	30004000	47172000	36814000	6470000	12279000	7998300	11302000	25098000	27068000	0	321260	0	3.79967e+07	1.50359e+07	107087	140.409	354.822
TcCLB.504741.120	UV radiation resistance protein and autophagy-related subunit 14, putative	Q4DTT3	4665300	5964100	2912200	0	1325600	815970	466400	2807300	5280800	0	0	0	4.51387e+06	1.78268e+06	0	#DIV/0!	#DIV/0!
TcCLB.506211.240	clathrin light chain, putative	Q4DYJ4	26483000	45480000	39874000	5374500	18096000	13353000	6648400	20510000	24346000	63499	0	0	37279000	1.47213e+07	21166.3	695.506	1761.24
TcCLB.511555.60	ubiquitin ligase, putative	Q4DFS7	28818000	69200000	36712000	7119800	15066000	12978000	10631000	33024000	27527000	88461	76121	0	44910000	17724300	54860.7	323.078	818.619
TcCLB.507735.20	hypothetical protein, conserved	Q4DCJ6	349990000	443560000	363290000	0	189580000	146440000	195320000	0	380610000	1044600	0	1470600	3.85613e+08	1.51992e+08	838400	181.288	459.94
TcCLB.508593.150	puromycin-sensitive aminopeptidase-like protein, putative	Q4DMV3	4045400	17601000	15455000	1748100	6573500	0	1628800	7178200	12118000	0	0	242750	1.23671e+07	4.87443e+06	80916.7	60.2402	152.838
TcCLB.509109.180	XRN 5'-3' exonuclease N-terminus, putative	Q4DQL9	819110	1286300	3004600	1261800	205960	447420	685160	694260	729420	0	0	0	1.70334e+06	670670	0	#DIV/0!	#DIV/0!
TcCLB.503893.150	Right handed beta helix region/Periplasmic copper-binding protein (NosD), putative	Q4DL34	192940000	198560000	234750000	52565000	57030000	61426000	31961000	90697000	198770000	160290	137860	0	208750000	8.20748e+07	99383.3	825.841	2100.45
TcCLB.507805.20	hypothetical protein	Q4CM83	30591000	42819000	24508000	10959000	12331000	8575400	9705300	15178000	20231000	0	11743	0	3.26393e+07	12829950	3914.33	3277.68	8338.41
TcCLB.508647.250	phosphotransferase, putative	Q4DV40	3802800	8865300	1763800	734800	2010600	572730	597600	1023300	6393800	0	0	0	4.81063e+06	1888805	0	#DIV/0!	#DIV/0!
TcCLB.510187.380	Protein of unknown function DUF72, putative	Q4E4B4	2047800	1827800	1410400	0	795280	653710	0	1469500	1226800	0	0	0	1762000	690882	0	#DIV/0!	#DIV/0!
TcCLB.506563.30	coatomer beta subunit, putative	Q4DQP3	21928000	39006000	29529000	7440700	13986000	7225000	6115300	10111000	25988000	415410	349070	0	3.01543e+07	11811000	254827	46.3492	118.333
TcCLB.507087.70	Centrosomal protein of 164 kDa, putative	Q4DF76	4064700	6671800	10945000	1947200	1024300	1851700	915090	5890400	5325100	0	0	0	7.22717e+06	2.82563e+06	0	#DIV/0!	#DIV/0!
TcCLB.510741.40	hypothetical protein, conserved	Q4DRM1	29360000	50194000	39568000	10251000	11927000	10680000	7876900	23788000	28567000	0	0	0	3.97073e+07	1.5515e+07	0	#DIV/0!	#DIV/0!
TcCLB.506845.60	retrotransposon hot spot (RHS) protein, putative	Q4D0T5	10810000	12358000	10988000	7012000	3107800	2528700	3107900	5446800	5438000	0	0	0	1.13853e+07	4440200	0	#DIV/0!	#DIV/0!
TcCLB.504741.250	protein kinase, putative	Q4DTR9	918230	1309600	869550	298730	617280	0	0	401690	1098100	0	0	0	1032460	402633	0	#DIV/0!	#DIV/0!
TcCLB.506679.30	C2 domain containing protein, putative	Q4E0A1	36371000	62938000	61542000	14059000	20851000	8195800	16105000	36949000	29253000	624660	722400	0	53617000	2.09021e+07	449020	46.5506	119.409
TcCLB.507053.209	Cytoplasmic dynein 2 heavy chain (DYNC2H1), putative	Q4DTI4	453030000	191940000	202970000	60649000	88832000	54250000	103900000	131470000	221650000	825130	431610	0	2.82647e+08	1.10125e+08	418913	262.883	674.714
TcCLB.511127.20	flagellar pocket cytoskeletal protein bilbo1	Q4E418	9007500	27547000	26184000	2324400	8169200	1950700	3577100	13726000	19094000	51340	9309.2	0	2.09128e+07	8.14023e+06	20216.4	402.655	1034.45
TcCLB.505989.82	ruvB-like DNA helicase, putative	Q4D5M2	99485000	151110000	95479000	22636000	25230000	21903000	43768000	72720000	83142000	350600	113220	0	115358000	4.48998e+07	154607	290.413	746.139
TcCLB.511001.160	hypothetical protein, conserved	Q4DZ27	39820000	87917000	51462000	17581000	23740000	19113000	10986000	20805000	47162000	318190	412830	0	59733000	2.32312e+07	243673	95.3373	245.136
TcCLB.507883.60	hypothetical protein, conserved	Q4D4A5	18564000	50191000	7243500	4887900	7413100	5006900	5360100	16188000	20234000	0	0	0	2.53328e+07	9.84833e+06	0	#DIV/0!	#DIV/0!
TcCLB.510297.20	XPC-binding domain containing protein, putative	Q4DHZ4	3753700	2391900	3429000	1335400	1248000	667050	887000	1267300	2037200	77698	0	0	3.19153e+06	1240325	25899.3	47.8902	123.228
TcCLB.507037.80	hypothetical protein, conserved	Q4D4F3	749030	3562000	1860000	578860	0	673300	1516000	2026700	0	0	0	0	2057010	799143	0	#DIV/0!	#DIV/0!
TcCLB.511303.60	eukaryotic translation initiation factor 3 subunit b	Q4DSL1	67497000	125450000	65608000	12771000	22921000	17449000	17390000	65899000	64316000	186980	69136	0	86185000	3.34577e+07	85372	391.904	1009.52
TcCLB.506247.120	RNA ligase/AAA domain containing protein, putative	Q4E143	7990200	23439000	7688500	3254700	1881300	2426000	913180	7834300	14058000	0	0	0	1.30392e+07	5.06125e+06	0	#DIV/0!	#DIV/0!
TcCLB.507809.80	hypothetical protein, conserved	Q4DSS3	28303000	60696000	21927000	12700000	16199000	8256200	6460400	19539000	22892000	430390	0	0	3.69753e+07	14341100	143463	99.9635	257.734
TcCLB.509105.70	thiol-dependent reductase 1, putative	Q4DKI7	221820000	340450000	288780000	62697000	111550000	60357000	106280000	150110000	168240000	2118500	2719400	0	2.83683e+08	1.09872e+08	1.61263e+06	68.1322	175.913
TcCLB.506883.30	ribosome-interacting GTPase 2, putative	Q4D570	673090	8740500	7100100	3237300	718520	3816100	425700	1650800	2931400	0	0	0	5.50456e+06	2129970	0	#DIV/0!	#DIV/0!
TcCLB.503911.20	pre-mRNA splicing factor ATP-dependent RNA helicase, putative	Q4CP19	2375600	3596100	5564200	2481700	2621200	291730	0	851570	2674900	0	0	0	3845300	1486850	0	#DIV/0!	#DIV/0!
TcCLB.508153.150	hypothetical protein, conserved	Q4E677	24565000	22618000	23234000	8718800	4697500	2279000	10178000	9597400	18983000	41721	0	0	2.34723e+07	9.07562e+06	13907	652.593	1687.81
TcCLB.507711.60	Coiled-coil domain-containing protein 40 homolog	Q4DZS2	0	2467400	9767000	663620	824310	1698600	1370800	1099700	3796100	0	0	0	4.07813e+06	1.57552e+06	0	#DIV/0!	#DIV/0!
TcCLB.508175.180	hypothetical protein, conserved	Q4E2X8	12582000	33039000	15038000	5312900	5765000	4730000	5512700	9761500	15730000	78438	0	55772	2.02197e+07	7.80202e+06	44736.7	174.399	451.971
TcCLB.505977.13	serine/threonine-protein kinase, putative (fragment)	Q4CSS9	442300000	442050000	166780000	61336000	161420000	113880000	69700000	191650000	213060000	814530	179140	0	3.50377e+08	1.35174e+08	331223	408.106	1057.83
TcCLB.511899.30	hypothetical protein, conserved	Q4CT38	1548500	1268000	1234100	395040	627500	0	596820	469160	1036600	0	0	0	1350200	520853	0	#DIV/0!	#DIV/0!
TcCLB.511067.10	tubulin folding cofactor D, putative	Q4CW20	79751000	220820000	120350000	32795000	49153000	32377000	38831000	108070000	63469000	598740	1140300	669160	140307000	5.41158e+07	802733	67.4145	174.787
TcCLB.509247.10	hypothetical protein, conserved	Q4D6H5	2662500	4212800	10406000	2413400	1044400	1032600	974230	2825300	5013400	0	0	0	5.76043e+06	2.21722e+06	0	#DIV/0!	#DIV/0!
TcCLB.508577.70	hypothetical protein	Q4DPC5	126210000	189830000	119070000	24711000	48345000	33024000	31196000	84812000	112480000	611200	492700	0	1.45037e+08	5.57613e+07	367967	151.539	394.157
TcCLB.508465.120	syntaxin, putative	Q4DHU5	20372000	14234000	14772000	3452800	6728100	4080100	2638000	10360000	10697000	0	0	0	1.64593e+07	6326000	0	#DIV/0!	#DIV/0!
TcCLB.504427.270	hypothetical protein, conserved	Q4DYL9	13112000	8464400	17721000	9222300	837750	3641500	1887900	5188700	9381800	0	0	0	1.30991e+07	5.02666e+06	0	#DIV/0!	#DIV/0!
TcCLB.508777.90	ATP-dependent DNA helicase, putative	Q4DS64	2820000	3879000	2119300	756720	822210	660970	1035400	1701400	1779000	0	0	0	2.93943e+06	1125950	0	#DIV/0!	#DIV/0!
TcCLB.511049.40	leucyl-tRNA synthetase, putative	Q4CTR0	191220000	265470000	189710000	48123000	81266000	50122000	53571000	126250000	135230000	1123100	1540000	310780	2.15467e+08	82427000	991293	83.151	217.359
TcCLB.510719.250	RNA polymerase-associated protein CDC73, putative	Q4DXT3	12615000	28822000	10837000	2656100	905380	5697200	4346400	7376500	18970000	0	0	0	1.74247e+07	6.6586e+06	0	#DIV/0!	#DIV/0!
TcCLB.508951.80	hypothetical protein, conserved	Q4D3N9	63953000	75154000	111460000	3548800	21847000	27976000	10158000	59359000	68528000	0	0	0	8.35223e+07	31902800	0	#DIV/0!	#DIV/0!
TcCLB.508827.110	leucine-rich repeat protein (LRRP), putative	Q4DK36	74686000	58164000	54885000	13959000	16136000	16757000	16556000	30439000	49548000	162180	0	0	6.25783e+07	2.38992e+07	54060	442.086	1157.57
TcCLB.510183.30	Cullin family/Cullin protein neddylation domain containing protein, putative	Q4CX65	4620700	10454000	3316700	316570	2725600	1201500	605220	6050400	3129800	0	0	0	6.13047e+06	2.33818e+06	0	#DIV/0!	#DIV/0!
TcCLB.510661.90	ATP-dependent RNA helicase, putative	Q4DUI3	11021000	40532000	50459000	5169000	6636400	9582300	5215600	20496000	30574000	71740	130390	50158	34004000	12945550	84096	153.938	404.347
TcCLB.504741.180	Phosducin, putative	Q4DTS6	3587400	6524700	5043700	0	0	2252000	1393100	4440500	3449200	0	0	0	5.05193e+06	1.92247e+06	0	#DIV/0!	#DIV/0!
TcCLB.508153.900	hypothetical protein, conserved	Q4E690	1097800	3296100	1377600	444240	651380	1846400	0	0	1447000	0	0	0	1.92383e+06	731503	0	#DIV/0!	#DIV/0!
TcCLB.503683.20	hypothetical protein, conserved	Q4CT49	33879000	61410000	89243000	8158500	26104000	14924000	5005500	42524000	43556000	0	0	73147	6.15107e+07	2.33787e+07	24382.3	958.836	2522.76
TcCLB.510769.10	CHAT domain containing protein, putative	Q4DSU3	1437500	4552500	6144400	1096900	0	938660	0	3752100	3436300	0	0	0	4044800	1.53733e+06	0	#DIV/0!	#DIV/0!
TcCLB.507771.60	hypothetical protein, conserved	Q4DCL7	27678000	79410000	51288000	10018000	22319000	8957500	6756100	35181000	37038000	0	0	0	52792000	2.00449e+07	0	#DIV/0!	#DIV/0!
TcCLB.504179.40	hypothetical protein, conserved	Q4D2C5	13597000	16897000	6676000	4786000	5422200	2669100	1708000	8959600	4668200	0	0	0	12390000	4.70218e+06	0	#DIV/0!	#DIV/0!
TcCLB.503697.100	hypothetical protein, conserved	Q4DKF6	1517200	3023700	4954300	1340800	1558600	1023600	597320	979810	1700800	60851	0	0	3.16507e+06	1200155	20283.7	59.1685	156.04
TcCLB.506195.140	methyltransferase domain containing protein, putative	Q4DXL2	1295400	2068300	1445900	436190	0	314450	614220	1137800	1143800	25996	0	0	1603200	607743	8665.33	70.135	185.013
TcCLB.508379.10	fucose kinase, putative	Q4CLY9	12317000	26475000	19955000	2422800	7766000	3813300	3346900	14186000	12994000	0	0	0	1.95823e+07	7421500	0	#DIV/0!	#DIV/0!
TcCLB.511181.90	peroxisome targeting signal 1 receptor, putative	Q4DPQ9	5175000	35465000	15182000	401420	8421100	3859500	380900	1128400	28072000	0	61965	0	1.86073e+07	7.04389e+06	20655	341.026	900.863
TcCLB.503831.20	oxidoreductase, putative	Q4CPM7	3148500	4363200	2897000	236410	110530	221760	1007700	1498300	4802900	0	0	0	3.46957e+06	1.31293e+06	0	#DIV/0!	#DIV/0!
TcCLB.507009.40	galactokinase, putative	Q4DC09	2023200	2719800	4243000	1432100	1579800	855600	162020	935050	1833900	0	0	0	2.99533e+06	1.13308e+06	0	#DIV/0!	#DIV/0!
TcCLB.508741.390	Glycerophosphoryl diester phosphodiesterase family, putative	Q4E333	124980000	192400000	289490000	32171000	51421000	39691000	46312000	108100000	181170000	0	0	0	202290000	76477500	0	#DIV/0!	#DIV/0!
TcCLB.510121.90	CHAT domain containing protein, putative	Q4DQ20	109440000	97579000	168370000	43818000	42471000	31444000	39231000	54205000	72555000	166720	0	0	1.2513e+08	4.72873e+07	55573.3	850.9	2251.61
TcCLB.511521.9	hypothetical protein, conserved	Q4CPX7	10334000	15302000	7982000	5442900	3629600	2733300	3535100	2654700	7381600	0	0	0	11206000	4.22953e+06	0	#DIV/0!	#DIV/0!
TcCLB.505999.100	3-phosphoglycerate kinase, glycosomal	Q4DNV7	28199000	46572000	32317000	4211500	12233000	6240200	11785000	32650000	13631000	0	122860	0	35696000	13458450	40953.3	328.629	871.626
TcCLB.510437.70	hypothetical protein, conserved	Q4D119	183720000	135640000	78834000	31712000	51004000	23903000	48830000	53674000	91060000	258990	0	16003	1.32731e+08	50030500	91664.3	545.801	1448.02
TcCLB.504165.20	hypothetical protein, conserved	Q4CTK6	11814000	24721000	18470000	0	7582900	8854600	0	10763000	14265000	0	0	0	18335000	6.91092e+06	0	#DIV/0!	#DIV/0!
TcCLB.507823.10	Cullin binding, putative	Q4CTL1	7396600	9686800	7634500	4086000	0	1191900	1293700	6683900	5369000	0	0	0	8239300	3.10408e+06	0	#DIV/0!	#DIV/0!
TcCLB.504867.20	ABC transporter, putative	Q4DEI4	4025900	5434500	374000	805740	1579600	0	664550	1649400	2706900	0	0	0	3.27813e+06	1234365	0	#DIV/0!	#DIV/0!
TcCLB.510741.229	ubiquitin-activating enzyme E1, putative	Q4DRK7	127550000	285500000	198760000	39374000	68152000	38017000	49831000	122510000	142830000	214600	0	138870	2.03937e+08	7.67857e+07	117823	651.702	1730.87
TcCLB.509767.150	hypothetical protein, conserved	Q4DSB9	7294800	8629100	9617600	3093500	2748600	855480	3868100	3717300	4878400	0	0	0	8.51383e+06	3.19356e+06	0	#DIV/0!	#DIV/0!
TcCLB.507521.130	hypothetical protein	Q4DNC2	13159000	28063000	15522000	3832500	6570100	3398700	3686900	10840000	14234000	0	0	0	1.89147e+07	7093700	0	#DIV/0!	#DIV/0!
TcCLB.506563.10	pumilio/PUF RNA binding protein 9, putative	Q4DQP5	7699300	2455600	4651000	979810	0	0	550360	3681100	5862400	0	0	0	4935300	1.84561e+06	0	#DIV/0!	#DIV/0!
TcCLB.508799.20	regulator of chromatin condensation, putative	Q4DZL3	1910000	1437300	2013900	883560	990400	1099600	0	1031300	0	0	0	0	1.78707e+06	667477	0	#DIV/0!	#DIV/0!
TcCLB.506389.60	O-phosphoseryl-tRNA(Sec) selenium transferase, putative	Q4D2S7	34963000	88967000	42648000	15292000	15820000	9738600	17149000	42079000	24349000	0	0	1078100	55526000	2.07379e+07	359367	57.7069	154.511
TcCLB.511303.110	TPR repeat, putative	Q4DSK5	4223800	8202900	5712000	2188300	1349800	1443200	1492400	3078400	3975100	0	0	0	6.04623e+06	2.25453e+06	0	#DIV/0!	#DIV/0!
TcCLB.509631.140	Flagellar attachment zone protein 1, putative	Q4DSZ8	18356000	8255600	12409000	9915500	4731200	1866500	5681700	1625700	5224100	0	0	0	1.30069e+07	4.84078e+06	0	#DIV/0!	#DIV/0!
TcCLB.511577.50	endo-beta-N-acetylglucosaminidase, putative	Q4DM33	688170000	1851900000	1273100000	321690000	467120000	369800000	192400000	735380000	748920000	37902	0	0	1.27106e+09	4.72552e+08	12634	37403.2	100606
TcCLB.509161.80	hypothetical protein, conserved	Q4DBB4	18317000	40114000	18504000	2659600	8096700	4287800	4439000	15675000	21935000	0	0	0	25645000	9.51552e+06	0	#DIV/0!	#DIV/0!
TcCLB.510297.100	ADP-ribosylation factor-like protein, putative	Q4DHY6	9939200	14790000	17382000	1007600	5619500	3453100	4947500	4449900	11760000	0	0	0	1.40371e+07	5.20627e+06	0	#DIV/0!	#DIV/0!
TcCLB.511511.10	endosomal trafficking protein RME-8, putative	Q4DT81	209170000	136680000	16573000	32025000	29943000	31044000	19743000	64044000	91358000	933160	626440	136000	1.20808e+08	4.46928e+07	565200	79.0744	213.743
TcCLB.504013.90	hypothetical protein, conserved	Q4D6P0	288330000	545670000	149200000	70973000	80970000	64753000	85012000	209490000	216240000	1439600	41055	82015	3.27733e+08	1.2124e+08	520890	232.755	629.18
TcCLB.511899.40	2-amino-3-ketobutyrate coenzyme A ligase, putative	Q4CT37	2390100	4714500	1244000	0	1400000	1458600	0	1557900	1754300	0	0	0	2.78287e+06	1.02847e+06	0	#DIV/0!	#DIV/0!
TcCLB.506743.210	tubulin tyrosine ligase, putative	Q4DPN4	3585400	12975000	8053100	1570800	3440200	2196700	964010	2468300	7548700	0	0	0	8204500	3.03145e+06	0	#DIV/0!	#DIV/0!
TcCLB.509979.30	Fibronectin type III domain containing protein, putative	Q4E2E6	66307000	45884000	76358000	29877000	15492000	9930300	24820000	18322000	40848000	369160	189520	0	6.28497e+07	2.32149e+07	186227	124.659	337.49
TcCLB.510065.30	translationally controlled tumor protein (TCTP), putative	Q4CWM1	56630000	105760000	75920000	13136000	18221000	8266900	23147000	44982000	68267000	580580	1025400	0	7.94367e+07	29336650	535327	54.8014	148.389
TcCLB.511711.100	hypothetical protein, conserved	Q4D5S6	0	2566800	8086500	497500	747190	1289900	527140	1018600	3774700	0	0	0	3551100	1.30917e+06	0	#DIV/0!	#DIV/0!
TcCLB.511649.70	structural maintenance of chromosome 3 protein, putative	Q4DL10	48519000	102600000	68285000	9286700	6747400	5846400	4884400	33117000	101790000	346170	0	48910	7.31347e+07	2.69453e+07	131693	204.607	555.341
TcCLB.505807.90	hypothetical protein, conserved	Q4DQI1	6430900	13800000	8432400	2769700	2856600	1474900	1404400	6285000	6324400	210410	0	0	9.55443e+06	3.51917e+06	70136.7	50.1758	136.226
TcCLB.510749.90	Eukaryotic protein of unknown function (DUF1764), putative	Q4D6U1	1425600	1998400	1671900	488390	978610	837530	428670	0	1020100	0	0	0	1.69863e+06	625550	0	#DIV/0!	#DIV/0!
TcCLB.503731.9	hypothetical protein (fragment)	Q4CMI7	7441900	8048200	12221000	1662900	1812700	12516000	1121400	1069900	2206900	0	0	0	9.23703e+06	3398300	0	#DIV/0!	#DIV/0!
TcCLB.506493.30	hypothetical protein, conserved	Q4DE69	2244400	10728000	5965100	863480	1349700	2158400	123370	8280800	1154300	0	0	0	6312500	2321675	0	#DIV/0!	#DIV/0!
TcCLB.504163.70	Gem-associated protein 2, putative	Q4D4R7	0	3736800	3231800	1003200	0	557570	874290	1022000	1660800	0	0	0	2.32287e+06	852977	0	#DIV/0!	#DIV/0!
TcCLB.508707.120	CS domain/TPR repeat, putative	Q4E265	5488500	17666000	8382700	2028400	2999400	1323600	2059400	7860900	6881000	0	0	0	10512400	3.85878e+06	0	#DIV/0!	#DIV/0!
TcCLB.509799.40	hypothetical protein, conserved	Q4DIJ7	26064000	38647000	35112000	3046000	11346000	12236000	5819900	12003000	28806000	30067	0	29133	3.32743e+07	1.22095e+07	19733.3	618.724	1686.2
TcCLB.509029.60	Flagellum attachment zone protein 3	Q4DL58	4496200000	6502500000	3033600000	685140000	1463900000	1036900000	1077800000	2540300000	3489300000	30840000	3270800	577740	4.67743e+09	1.71556e+09	1.15628e+07	148.368	404.523
TcCLB.508535.20	nuclear transmembrane protein, putative	Q4CYX0	1449700	4200800	1983400	1368300	1143000	1254100	0	1831600	0	0	0	0	2.54463e+06	932833	0	#DIV/0!	#DIV/0!
TcCLB.511127.400	kinetoplastid-specific phospho-protein phosphatase, putative	Q4E3Y3	49007000	55579000	52951000	12909000	19145000	13874000	8028900	26200000	35002000	0	0	0	5.25123e+07	19193150	0	#DIV/0!	#DIV/0!
TcCLB.511685.40	hypothetical protein	Q4CZ19	12525000	56783000	22769000	3453800	16935000	3963600	7378100	13126000	22399000	0	0	83853	3.06923e+07	11209250	27951	401.032	1098.08
TcCLB.508741.10	hypothetical protein	Q4E369	6785900	9148600	9589000	2514300	4660200	2691000	2249700	1325200	5188500	0	0	0	8.50783e+06	3.10482e+06	0	#DIV/0!	#DIV/0!
TcCLB.507053.90	conserved protein, unknown function	Q4DTJ6	16503000	10929000	18261000	1550700	1364100	985390	4729800	1467800	23234000	0	0	0	15231000	5.5553e+06	0	#DIV/0!	#DIV/0!
TcCLB.508355.100	diacylglycerol acyltransferase, putative	Q4E3C2	22368000	42031000	13186000	7520800	8272900	6219000	3456800	15020000	16103000	0	56835	0	2.58617e+07	9.43208e+06	18945	497.867	1365.09
TcCLB.509671.60	hypothetical protein	Q4DJZ8	2001200	9709900	7036700	910570	2402600	0	1054000	6222600	3061200	0	0	0	6.24927e+06	2.27516e+06	0	#DIV/0!	#DIV/0!
TcCLB.511727.190	hypothetical protein, conserved	Q4DY41	5964200	15190000	16088000	3996300	3755000	3549700	1280900	6678300	7793400	0	0	0	1.24141e+07	4.50893e+06	0	#DIV/0!	#DIV/0!
TcCLB.511715.100	pumilio/PUF RNA binding protein 7, putative	Q4D599	5888800	20707000	12778000	3046900	6618700	2324600	0	10674000	5883700	0	0	0	13124600	4.75798e+06	0	#DIV/0!	#DIV/0!
TcCLB.504089.30	hypothetical protein, conserved	Q4DE59	9567800	12288000	2395900	1017900	3764300	2591100	1552200	4645200	3985800	45492	41523	0	8083900	2.92608e+06	29005	100.882	278.707
TcCLB.509053.110	ubiquitin fusion degradation protein 2, putative	Q4DG09	9554600	13873000	2092400	3631900	2659300	2014500	2089800	3917100	4157000	0	0	149350	8.50667e+06	3.07827e+06	49783.3	61.8333	170.874
TcCLB.506941.120	hypothetical protein, conserved	Q4DXI4	277630000	244380000	302200000	51828000	100990000	0	80325000	188800000	174480000	3151300	0	0	2.74737e+08	9.94038e+07	1.05043e+06	94.6313	261.546
TcCLB.470521.10	protein kinase, putative (fragment)	Q4CL33	40583000	35978000	11220000	4154600	12935000	5895100	6932400	14141000	19301000	0	0	0	2.92603e+07	10559850	0	#DIV/0!	#DIV/0!
TcCLB.510353.10	major vault protein, putative	Q4CUM2	226720000	370210000	277360000	61173000	175790000	68375000	57410000	119660000	147870000	1539000	1357300	25569	291430000	1.05046e+08	973956	107.855	299.223
TcCLB.510291.7	TPR-repeat-containing chaperone protein DNAJ, putative (fragment)	Q4CTM6	12184000	13794000	9985600	3693000	2551600	0	2683000	11760000	5223900	0	0	0	1.19879e+07	4.31858e+06	0	#DIV/0!	#DIV/0!
TcCLB.509669.110	GTPase activator protein, putative	Q4DP11	6996800	7560000	7001000	2433900	3527200	1425300	1074200	3643700	3408000	0	0	0	7.18593e+06	2.58538e+06	0	#DIV/0!	#DIV/0!
TcCLB.506931.70	hypothetical protein, conserved	Q4D2M0	6039700	11803000	6492100	2176200	3249200	2908300	619640	4416600	4136900	0	206920	0	8111600	2.91781e+06	68973.3	42.3034	117.605
TcCLB.503899.70	hypothetical protein	Q4DEK0	36303000	24339000	26972000	10437000	6939900	8666500	13012000	5957500	17965000	179890	0	0	2.92047e+07	1.04963e+07	59963.3	175.046	487.042
TcCLB.503643.6	hypothetical protein, conserved	Q4CY06	2310800	2531000	1239700	758610	430340	486410	748340	1335400	607180	35905	0	0	2.02717e+06	727713	11968.3	60.8032	169.378
TcCLB.509925.10	Mucin-associated surface protein (MASP), subgroup S040	Q4D8D6	345800000	215880000	248370000	45202000	99646000	57088000	119200000	137350000	121690000	274760	615810	0	2.70017e+08	96696000	296857	325.733	909.586
TcCLB.504505.20	retrotransposon hot spot (RHS) protein, putative	Q4CQM8	17411000	25479000	17452000	4840600	8393300	0	3591400	7504400	18876000	0	0	0	20114000	7200950	0	#DIV/0!	#DIV/0!
TcCLB.509459.60	Na/H antiporter-like protein, putative	Q4D226	21443000	34262000	3691000	4269400	5446700	4098700	5210800	9608800	13879000	0	0	0	1.97987e+07	7.08557e+06	0	#DIV/0!	#DIV/0!
TcCLB.511391.220	Sec7 domain containing protein, putative	Q4DU54	260060000	427110000	157530000	62777000	102990000	73712000	53165000	128630000	182520000	2943100	201690	3216300	2.81567e+08	1.00632e+08	2.12036e+06	47.4599	132.792
TcCLB.506885.400	rotamase, putative	Q4E4G0	36482000	50957000	70585000	7048200	18596000	1920200	3419300	36246000	45682000	170870	372490	0	5.26747e+07	1.88186e+07	181120	103.901	290.827
TcCLB.508597.9	retrotransposon hot spot (RHS) protein, putative	Q4CN29	4827000	3944900	11073000	730920	893940	3312500	1674300	2960600	4567600	41954	73409	37470	6.61497e+06	2.35664e+06	50944.3	46.2592	129.847
TcCLB.509207.150	kinesin, putative	Q4DH54	247040000	562950000	251150000	54781000	97500000	49203000	70862000	192820000	290720000	831460	1269000	0	3.53713e+08	125981000	700153	179.933	505.194
TcCLB.511277.290	aconitase, putative	Q4E5G5	253380000	481190000	224770000	60407000	110240000	65831000	91154000	205650000	150020000	1468100	3193500	1140800	319780000	1.13884e+08	1.93413e+06	58.881	165.335
TcCLB.506241.60	kinesin, putative	Q4DU39	3756900	5280800	3525600	1809800	1866700	256410	0	1713100	3299700	0	0	0	4.18777e+06	1.49095e+06	0	#DIV/0!	#DIV/0!
TcCLB.506729.50	chaperone protein DnaJ, putative	Q4D4Z2	30133000	50360000	18660000	12801000	9897400	6977200	6657200	15216000	19007000	0	126740	0	33051000	11759300	42246.7	278.349	782.334
TcCLB.457101.20	dynein heavy chain, cytosolic, putative	Q4CTE0	35527000	28351000	27826000	6458100	9473000	8449600	4620800	16534000	19695000	0	0	0	30568000	10871750	0	#DIV/0!	#DIV/0!
TcCLB.504119.29	deoxyhypusine synthase, putative	Q4CSD9	177680000	221480000	145150000	42229000	53932000	13660000	61301000	127760000	87725000	0	0	0	1.81437e+08	64434500	0	#DIV/0!	#DIV/0!
TcCLB.511467.20	hypothetical protein, conserved	Q4DAK9	204760000	221760000	297450000	40488000	53451000	39385000	33504000	220140000	126870000	78892	23843	0	2.41323e+08	8.56397e+07	34245	2500.79	7046.97
TcCLB.508405.50	CHORD, putative	Q4D5H1	10168000	39705000	55241000	7051500	11521000	10968000	1155600	21869000	22017000	0	332570	0	35038000	12430350	110857	112.13	316.066
TcCLB.509179.210	Rab-GTPase-TBC domain containing protein, putative	Q4DPY5	10874000	23612000	10507000	2345300	6340300	1142400	3318000	6730100	11943000	50905	0	0	1.49977e+07	5.30318e+06	16968.3	312.534	883.862
TcCLB.510297.70	hypothetical protein	Q4DHY9	17364000	20567000	23374000	3168700	6362500	3398500	4387600	11828000	14095000	104530	95777	0	20435000	7.20672e+06	66769	107.935	306.055
TcCLB.503455.30	Protein of unknown function (DUF3648), putative	Q4CXE5	6310400	8106100	11517000	2035600	1655400	3821400	0	1999500	8772100	0	0	0	8644500	3.04733e+06	0	#DIV/0!	#DIV/0!
TcCLB.508891.50	hypothetical protein	Q4DJN6	60048000	99231000	37991000	4610400	49083000	23089000	9314500	13186000	39630000	623980	81530	39259	6.57567e+07	23152150	248256	93.2591	264.874
TcCLB.509789.50	rab-like GTPase activating protein, putative	Q4CZS1	661080000	437130000	690570000	298670000	288540000	179670000	14106000	199300000	275820000	0	0	0	596260000	209351000	0	#DIV/0!	#DIV/0!
TcCLB.507031.29	nucleosome assembly protein, putative	Q4DSA7	9043800	17445000	15893000	0	2079000	1248900	4873500	9716800	11842000	0	0	0	1.41273e+07	4.96003e+06	0	#DIV/0!	#DIV/0!
TcCLB.504125.64	hypothetical protein	Q4DFR7	22243000	23617000	13732000	4761400	3485400	5754300	6425200	7360100	14024000	0	0	0	19864000	6968400	0	#DIV/0!	#DIV/0!
TcCLB.503909.68	hypothetical protein, conserved	Q4DCK4	7694700	6782400	10655000	4130900	1063900	952730	7601600	1486400	2369400	158000	0	0	8.37737e+06	2934155	52666.7	55.7118	159.064
TcCLB.504109.110	cleavage and polyadenylation specificity factor, putative	Q4DR37	1179500	3366700	1957400	800470	665930	326180	382760	1199500	1180700	0	0	0	2.16787e+06	759257	0	#DIV/0!	#DIV/0!
TcCLB.506357.80	hypothetical protein, conserved	Q4DY20	9600900	13286000	19072000	5035100	6694200	3410700	3128100	2817100	8277400	47448	0	0	13986300	4.89377e+06	15816	309.419	884.313
TcCLB.508231.30	Phosphatidylinositol 3-kinase tor1	Q4DW68	11939000	13369000	5485200	6902900	2145400	2633000	1566000	4172600	4124100	73779	0	0	10264400	3.59067e+06	24593	146.004	417.371
TcCLB.508065.50	phosphatidylinositol-4-phosphate 5-kinase-like protein, putative	Q4D7Z8	11978000	20107000	20128000	4139800	5925200	3372200	4087900	11516000	7464800	0	0	0	1.74043e+07	6.08432e+06	0	#DIV/0!	#DIV/0!
TcCLB.507831.60	heat shock protein 110, putative	Q4DI67	1618800000	2559800000	2030600000	417760000	847620000	421140000	442620000	918690000	1285900000	4150300	4541000	1376400	2.06973e+09	7.22288e+08	3355900	215.229	616.745
TcCLB.506577.5	hypothetical protein	Q4DR93	34465000	55751000	79698000	14338000	30029000	28696000	4561900	16620000	24169000	0	0	0	56638000	19735650	0	#DIV/0!	#DIV/0!
TcCLB.511151.11	hypothetical protein (fragment)	Q4DC89	16879000	11645000	6476300	3410200	5446900	3784300	3232700	2039900	6477500	89620	0	0	1.16668e+07	4065250	29873.3	136.083	390.541
TcCLB.510187.360	hypothetical protein, conserved	Q4E4B6	685730	10916000	12867000	9228600	1532600	540060	0	1522500	4201500	0	0	0	8.15624e+06	2.83754e+06	0	#DIV/0!	#DIV/0!
TcCLB.511301.170	retrotransposon hot spot (RHS) protein, putative	Q4DM77	4130900	5983700	2377100	0	0	964800	1290800	3106000	3326100	0	0	0	4163900	1447950	0	#DIV/0!	#DIV/0!
TcCLB.506447.10	hypothetical protein	Q4CNG1	155080000	224920000	96283000	30770000	54471000	49327000	30266000	78427000	87823000	0	167260	0	158761000	5.51807e+07	55753.3	989.729	2847.56
TcCLB.511435.30	MORN repeat-containing protein	Q4D2L6	362630000	429400000	350790000	55251000	87850000	41742000	80909000	236460000	290580000	80315	40611	0	380940000	132132000	40308.7	3278	9450.57
TcCLB.510101.340	hypothetical protein, conserved	Q4E3M7	40680000	71764000	72323000	11417000	20048000	11830000	11072000	26722000	47080000	63353	0	0	61589000	21361500	21117.7	1011.55	2916.47
TcCLB.422041.9	pre-mRNA splicing factor ATP-dependent RNA helicase, putative (fragment)	Q4CLW7	27914000	70000000	31281000	4579100	12994000	7774700	10005000	28608000	25583000	0	0	0	43065000	1.4924e+07	0	#DIV/0!	#DIV/0!
TcCLB.503541.5	cAMP-specific phosphodiesterase, putative	Q4CQ08	13774000	6548400	5675900	2912400	3089100	2458300	0	4482000	5016500	100860	0	0	8666100	2993050	33620	89.0259	257.766
TcCLB.506559.10	hypothetical protein	Q4E5C6	6502500	6377300	5316900	2645000	2288900	609150	411640	2420500	4191700	0	0	0	6.06557e+06	2.09448e+06	0	#DIV/0!	#DIV/0!
TcCLB.507823.30	hypothetical protein, conserved	Q4CTK9	2344500	5175400	2095700	781960	1145700	1132000	0	1743500	1829500	0	0	0	3205200	1.10544e+06	0	#DIV/0!	#DIV/0!
TcCLB.511181.80	threonyl-tRNA synthetase, putative	Q4DPR0	48691000	150190000	57768000	22203000	30929000	15147000	16920000	42744000	49068000	0	0	0	8.55497e+07	2.95018e+07	0	#DIV/0!	#DIV/0!
TcCLB.508299.80	threonyl-tRNA synthetase, putative	Q4D9G6	1155900000	1983900000	1488300000	266050000	454520000	286400000	367840000	842370000	971170000	4609600	4345400	82861	1542700000	5.31392e+08	3.01262e+06	176.389	512.079
TcCLB.511211.230	hypothetical protein, conserved	Q4DTM2	15485000	18133000	3936300	435530	734720	2266700	876620	9807100	11739000	0	0	0	12518100	4309945	0	#DIV/0!	#DIV/0!
TcCLB.506933.20	ribonucleoside-diphosphate reductase large chain, putative	Q4DCB6	25634000	57714000	49550000	13806000	19883000	9998300	6131500	21370000	20319000	400490	728940	144520	4.42993e+07	15251300	424650	35.915	104.32
TcCLB.507017.120	ubiquitin hydrolase, putative	Q4DFD2	21855000	17423000	14495000	1469500	15931000	1042900	1839800	12366000	4372100	0	0	0	1.79243e+07	6.17022e+06	0	#DIV/0!	#DIV/0!
TcCLB.506709.10	hypothetical protein, conserved	Q4CX34	253970000	469810000	408380000	42353000	77264000	59550000	84419000	229680000	285780000	88461	78978	0	3.77387e+08	129841000	55813	2326.36	6761.63
TcCLB.511725.180	Dynein intermediate chain, axonemal	Q4DWH2	21443000	23070000	32558000	14306000	9993900	4937400	5170500	10512000	8079300	191370	0	0	2.56903e+07	8.83318e+06	63790	138.473	402.733
TcCLB.509205.30	Eukaryotic translation initiation factor 3 subunit E	Q4D7F2	49363000	141300000	45678000	23599000	16811000	11907000	7669500	47656000	54814000	0	0	0	7.87803e+07	2.70761e+07	0	#DIV/0!	#DIV/0!
TcCLB.508507.20	zinc-finger of a C2HC-type, putative	Q4CZP9	23087000	15569000	22381000	5312900	4513400	4534200	2215700	6322300	19045000	0	0	0	2.03457e+07	6.99058e+06	0	#DIV/0!	#DIV/0!
TcCLB.506195.110	malate dehydrogenase, putative	Q4DXL5	6857800	7432200	16961000	3977200	0	3506200	5561300	0	8393500	0	0	0	10417000	3.57303e+06	0	#DIV/0!	#DIV/0!
TcCLB.506287.80	FYVE zinc finger, putative	Q4DIX5	255100000	412000000	435180000	50401000	94087000	92021000	46353000	201620000	271470000	1049900	0	0	3.67427e+08	125992000	349967	360.011	1049.89
TcCLB.507021.110	phosphopantothenoylcysteine decarboxylase, putative	Q4DB42	4594100	5557800	4505000	961400	1642100	1368700	0	2949500	3112600	0	0	0	4.88563e+06	1.67238e+06	0	#DIV/0!	#DIV/0!
TcCLB.508515.30	RNA-binding protein 38, putative	Q4DM74	116140000	228030000	148070000	26040000	48738000	21077000	37136000	88289000	115580000	95250	0	0	164080000	5.61433e+07	31750	1768.29	5167.87
TcCLB.511571.40	hypothetical protein, conserved	Q4CUR4	9007100	17610000	11680000	1463000	3728500	686830	6133800	6451900	7739400	0	0	0	12765700	4.36724e+06	0	#DIV/0!	#DIV/0!
TcCLB.507709.70	hypothetical protein, conserved	Q4DIV7	18252000	62518000	65248000	8477400	15596000	10191000	7382600	26776000	31250000	0	0	0	4.86727e+07	1.66122e+07	0	#DIV/0!	#DIV/0!
TcCLB.508593.50	Vacuolar sorting protein 39 domain 1/Vacuolar sorting protein 39 domain 2, putative	Q4DMW3	130560000	181480000	33356000	20918000	41207000	7898400	26972000	74917000	63466000	634440	709750	252680	115132000	3.92297e+07	532290	73.6999	216.296
TcCLB.511661.30	hypothetical protein, conserved	Q4DIS0	4122700	14368000	6188800	2154200	1613400	4126100	0	3920400	4940600	101990	62202	0	8226500	2792450	54730.7	51.0217	150.309
TcCLB.510329.210	5'-AMP-activated protein kinase catalytic subunit alpha, putative	Q4E3J2	39870000	62449000	22267000	5835900	15220000	4795700	4518600	25386000	28784000	196480	242810	0	4.15287e+07	1.409e+07	146430	96.2237	283.608
TcCLB.509243.20	hypothetical protein, conserved	Q4CVU7	2106500	2907600	5016100	0	1982600	977730	0	1506600	2339200	0	0	0	3343400	1134355	0	#DIV/0!	#DIV/0!
TcCLB.504153.150	Unc104-like kinesin, putative	Q4E2R8	42957000	60724000	40433000	9384100	14809000	8223800	11337000	26848000	27181000	412400	376450	0	48038000	16297150	262950	61.9781	182.689
TcCLB.511445.30	Region in Clathrin and VPS, putative	Q4DIY9	47247000	24586000	11194000	7133500	8771700	1233000	11815000	13388000	13913000	80261	0	0	2.76757e+07	9375700	26753.7	350.445	1034.46
TcCLB.510769.30	U3 small nucleolar RNA-associated protein 6, putative	Q4DSU2	220770000	472380000	66454000	36761000	78854000	45433000	34729000	141700000	177090000	183210	0	614940	2.53201e+08	8.57612e+07	266050	322.35	951.706
TcCLB.507739.100	hypothetical protein	Q4DAU3	27200000	30497000	36195000	5471000	9635800	7125400	3674400	14349000	23318000	0	0	0	3.12973e+07	10595600	0	#DIV/0!	#DIV/0!
TcCLB.507611.10	retrotransposon hot spot (RHS) protein, putative	Q4E3H4	50650000	92754000	87404000	24619000	23136000	13239000	14669000	37025000	43254000	951470	0	0	76936000	2.59903e+07	317157	81.9479	242.58
TcCLB.507681.220	pre-mRNA splicing factor ATP-dependent RNA helicase, putative	Q4DW32	296270000	682740000	331720000	72819000	185970000	91201000	96590000	262300000	176400000	377650	698720	1476600	436910000	1.47547e+08	850990	173.382	513.414
TcCLB.510863.20	hypothetical protein	Q4CTT4	9323800	15266000	10892000	1668600	3493100	2860900	2315200	5181100	8415000	0	0	0	1.18273e+07	3.98898e+06	0	#DIV/0!	#DIV/0!
TcCLB.503813.10	hypothetical protein, conserved	Q4CTM1	27358000	49223000	44788000	5872200	9489300	6675800	9039300	21167000	29519000	0	0	0	4.04563e+07	13627100	0	#DIV/0!	#DIV/0!
TcCLB.508999.10	DnaJ chaperone protein, putative	Q4E0F2	18462000	58342000	42229000	3237100	10556000	5414500	4420300	22718000	33754000	0	0	0	3.96777e+07	1.335e+07	0	#DIV/0!	#DIV/0!
TcCLB.511693.70	hypothetical protein, conserved	Q4DG53	5057900	5910900	8241100	6949200	798820	3778700	1383700	0	0	0	105020	0	6403300	2.15174e+06	35006.7	61.4665	182.917
TcCLB.511907.330	retrotransposon hot spot (RHS) protein, putative	Q4DY58	30339000	59160000	6425500	2678800	9704800	7489700	2798200	21815000	19953000	0	336200	0	3.19748e+07	1.07399e+07	112067	95.8351	285.32
TcCLB.506357.140	Periodic tryptophan protein 2 homolog, putative	Q4DY14	7072800	16457000	13552000	1643500	2509300	3677800	651640	9191400	7229400	0	0	0	12360600	4.15051e+06	0	#DIV/0!	#DIV/0!
TcCLB.510655.140	hypothetical protein, conserved	Q4DFX7	2482100	6969400	2656500	405250	1863900	1226800	436620	2339900	1856600	0	0	0	4036000	1354845	0	#DIV/0!	#DIV/0!
TcCLB.508045.70	hypothetical protein, conserved	Q4DIN9	18221000	27230000	31510000	4951100	7999000	2586900	3949800	14022000	18118000	202070	0	254960	2.56537e+07	8.60447e+06	152343	56.4808	168.394
TcCLB.508647.120	hypothetical protein, conserved	Q4DV51	8231200	34264000	18827000	3038300	4274500	2700200	576360	15364000	15099000	0	0	0	2.04407e+07	6842060	0	#DIV/0!	#DIV/0!
TcCLB.504047.40	kinesin, putative	Q4D7T8	82443000	98138000	38408000	17649000	19562000	14560000	19025000	36407000	39361000	636620	827100	0	7.29963e+07	2.44273e+07	487907	50.0656	149.611
TcCLB.510355.210	Basal body protein	Q4DXG3	60713000	78613000	40421000	8289900	16601000	9064600	9619500	31187000	45441000	914620	140370	0	5.99157e+07	2.00338e+07	351663	56.9688	170.378
TcCLB.506247.220	histidine ammonia-lyase, putative	Q4E133	1968900000	3436300000	2444300000	497950000	693990000	453570000	645490000	1472700000	1483800000	2687300	3161100	1392900	2616500000	8.74583e+08	2.41377e+06	362.331	1083.99
TcCLB.511717.120	Clustered mitochondria/Translation initiation factor eIF3 subunit 135, putative	Q4DJU9	1779900	187010000	1188800	1363000	1072700	0	0	1206300	123270000	0	0	0	6.33262e+07	21152000	0	#DIV/0!	#DIV/0!
TcCLB.511867.50	proteasome alpha 7 subunit, putative	Q4DKR1	3040200	6486600	3010500	0	910240	751400	1462800	0	5244200	0	0	0	4179100	1.39477e+06	0	#DIV/0!	#DIV/0!
TcCLB.506419.40	hypothetical protein, conserved	Q4CWI6	87676000	214840000	39126000	11936000	36810000	15638000	26463000	72348000	64673000	0	0	0	1.13881e+08	37978000	0	#DIV/0!	#DIV/0!
TcCLB.510733.5	hypothetical protein, conserved (fragment)	Q4D447	4497300	4459100	1877800	1106700	1333400	907760	0	1506500	2364700	0	0	0	3611400	1.20318e+06	0	#DIV/0!	#DIV/0!
TcCLB.510575.130	chloride channel protein, putative	Q4DLV6	21765000	69649000	56600000	7487000	18291000	13927000	1527700	21383000	35850000	0	0	0	49338000	16410950	0	#DIV/0!	#DIV/0!
TcCLB.510175.90	retrotransposon hot spot (RHS) protein, putative	Q4DRP9	6252400	8342500	3847800	2273100	2031300	1446000	866850	3010000	2610300	0	105560	51946	6.14757e+06	2.03959e+06	52502	38.8479	117.092
TcCLB.508153.180	aspartyl aminopeptidase, putative	Q4E673	6311100	9424200	7919200	0	2059900	2136000	1699300	2733900	7049800	0	0	0	7.88483e+06	2613150	0	#DIV/0!	#DIV/0!
TcCLB.509395.100	cytochrome b-domain protein, putative	Q4DJQ7	13719000	11600000	18976000	2352400	6143200	4310100	3727800	2536000	10270000	68272	79352	0	14765000	4.88992e+06	49208	99.3724	300.053
TcCLB.503815.10	alkyl-dihydroxyacetone phosphate synthase, putative	Q4CRU8	34990000	61297000	34135000	15357000	16855000	3085300	16388000	18286000	16330000	587380	0	235860	43474000	14383550	274413	52.4156	158.425
TcCLB.504181.40	cdc2-related kinase 1	Q4CRI4	162400000	248800000	218370000	39364000	52124000	36918000	52799000	107900000	126810000	753330	976280	267380	2.09857e+08	6.93192e+07	665663	104.135	315.259
TcCLB.506941.250	hypothetical protein, conserved	Q4DXH2	15933000	42849000	36914000	3554100	8831100	8612600	4965800	15367000	21742000	0	0	0	3.18987e+07	10512100	0	#DIV/0!	#DIV/0!
TcCLB.510121.170	cysteine peptidase, Clan CA, family C2, putative	Q4DQ12	7157700	3095000	8039600	2415700	963880	0	2425400	3434700	2811500	0	0	0	6.09743e+06	2008530	0	#DIV/0!	#DIV/0!
TcCLB.506945.250	Protein of unknown function (DUF773), putative	Q4DX75	5294300	12070000	3474900	2385500	1327900	933140	928690	2423700	5721200	0	0	0	6946400	2.28669e+06	0	#DIV/0!	#DIV/0!
TcCLB.504057.97	Tripartite attachment complex 40	Q4DSE5	4877300	9811300	6109600	2998500	2125000	0	1425000	3257200	3868700	0	0	0	6.93273e+06	2.27907e+06	0	#DIV/0!	#DIV/0!
TcCLB.419469.30	hypothetical protein, conserved	Q4CNL7	90258000	185700000	124920000	27437000	31638000	33356000	26671000	78350000	66089000	191550	180610	0	133626000	43923500	124053	354.069	1077.17
TcCLB.504159.70	hypothetical protein, conserved	Q4D763	12672000	22790000	9087900	3732200	1741400	2994100	4766200	7029400	8965700	0	215000	0	1.485e+07	4871500	71666.7	67.9744	207.209
TcCLB.506529.640	hypothetical protein, conserved	Q4E5L8	78294000	111200000	67392000	21733000	22800000	13119000	34624000	31861000	44139000	745880	1447800	0	8.56287e+07	28046000	731227	38.3547	117.103
TcCLB.508541.210	hypothetical protein, conserved	Q4DN98	515970000	1012300000	614530000	127190000	222040000	142090000	89842000	342810000	475630000	2172500	10343000	6977400	7.14267e+08	233267000	6.49763e+06	35.9003	109.927
TcCLB.509831.50	intraflagellar transport protein 88, putative (fragment)	Q4D0R2	12874000	19568000	13109000	8105500	5201600	3744800	0	5743600	6947900	0	0	0	1.51837e+07	4.95723e+06	0	#DIV/0!	#DIV/0!
TcCLB.507817.80	5'-3' exoribonuclease A, putative (fragment)	Q4D0J3	72280000	120160000	117850000	18826000	31647000	17722000	19740000	57867000	56289000	122280	48860	0	103430000	3.36818e+07	57046.7	590.426	1813.08
TcCLB.511389.50	hypothetical protein, conserved	Q4DIU6	4028500	6292200	7477400	713560	4715200	1083600	1409600	2242400	1410500	0	0	0	5932700	1.92914e+06	0	#DIV/0!	#DIV/0!
TcCLB.511245.230	Domain of unknown function (DUF4201), putative	Q4DUJ8	15964000	5770600	21043000	7071800	2399200	2357100	6091600	4026000	5870800	96492	0	0	14259200	4.63608e+06	32164	144.139	443.328
TcCLB.509543.50	DNAK protein, putative	Q4CWK5	196990000	227580000	213730000	46037000	56057000	28161000	49077000	71887000	163620000	2242600	747280	1050900	2.12767e+08	6.91398e+07	1.34693e+06	51.3315	157.965
TcCLB.504207.20	hypothetical protein, conserved	Q4CYG5	4748200	3462000	66296000	4056800	3707100	12177000	0	10247000	18202000	104640	116060	59465	24835400	8.06498e+06	93388.3	86.3596	265.937
TcCLB.509583.10	chaperonin TCP20, putative	Q4CPG3	763440000	1031600000	511410000	214650000	261340000	140870000	132840000	392780000	354260000	13123000	7296100	1422700	7.68817e+08	2.49457e+08	7280600	34.2632	105.598
TcCLB.511871.30	2OG-Fe(II) oxygenase superfamily, putative	Q4DK65	1757100	2216100	9690700	2686000	1051600	798360	992990	1807200	1527600	0	0	0	4.55463e+06	1.47729e+06	0	#DIV/0!	#DIV/0!
TcCLB.509943.20	cAMP specific phosphodiesterase, putative	Q4CQR0	196430000	361310000	215760000	55999000	94375000	52880000	43363000	110810000	143870000	29759	299560	353230	2.57833e+08	83549500	227516	367.224	1133.25
TcCLB.508307.160	Vacuolar sorting protein 9 (VPS9) domain containing protein, putative	Q4DRX7	5544700	13026000	8012000	1838000	4553700	0	1313100	5242700	4249400	0	0	0	8860900	2866150	0	#DIV/0!	#DIV/0!
TcCLB.504153.200	hypothetical protein, conserved	Q4E2R3	17863000	21364000	30802000	9412400	11536000	8859600	3346200	7563400	4581100	0	0	0	23343000	7.54978e+06	0	#DIV/0!	#DIV/0!
TcCLB.511277.483	Domain of unknown function (DUF4379), putative	Q4E5E6	2809900	13101000	14934000	939210	1767900	3654800	0	5377500	8202200	0	0	0	1.02816e+07	3.3236e+06	0	#DIV/0!	#DIV/0!
TcCLB.509999.130	hypothetical protein, conserved	Q4DKK1	2849400	18020000	11795000	1381400	3440900	2023700	814890	5083000	8353100	0	0	0	1.08881e+07	3516165	0	#DIV/0!	#DIV/0!
TcCLB.508405.100	hypothetical protein, conserved	Q4D5G6	7617100	10808000	2474600	1630400	1399400	1551000	4041100	2269400	2605400	0	0	174100	6.96657e+06	2249450	58033.3	38.7613	120.044
TcCLB.508211.50	hypothetical protein, conserved	Q4D8G8	15783000	25579000	21894000	4526100	7420800	6719000	5107600	5590700	11435000	0	34623	0	2.10853e+07	6.79987e+06	11541	589.192	1826.99
TcCLB.504159.50	aquaporin-like protein, putative	Q4D765	41811000	82875000	68701000	7056100	16643000	14892000	9735900	24472000	51932000	473650	107670	0	6.44623e+07	20788500	193773	107.283	332.669
TcCLB.504103.20	hypothetical protein, conserved	Q4DBX3	18761000	93362000	50202000	7255000	7109900	4237600	3883600	39677000	42477000	268120	422230	75219	5.41083e+07	1.744e+07	255190	68.3414	212.032
TcCLB.506635.30	hypothetical protein, conserved	Q4DIR0	29784000	22744000	30692000	14434000	7365000	5458600	11432000	7116500	7766300	519720	160140	0	27740000	8.92873e+06	226620	39.3996	122.408
TcCLB.511237.10	thimet oligopeptidase, putative	Q4D7D2	60950000	101780000	111560000	24998000	31178000	17120000	14764000	41253000	47016000	661450	404840	0	91430000	2.93882e+07	355430	82.6834	257.238
TcCLB.506227.150	protein kinase A regulatory subunit	Q4DSV5	69364000	108010000	141510000	27721000	29534000	19840000	16138000	37602000	74052000	85191	0	0	1.06295e+08	3.41478e+07	28397	1202.52	3743.17
TcCLB.506865.40	translation initiation factor 2b, delta subunit, putative	Q4D5Q3	6029500	10465000	4819200	1476800	2016900	851680	1755900	3210500	4378700	0	0	0	7.10457e+06	2.28175e+06	0	#DIV/0!	#DIV/0!
TcCLB.505193.100	methyltransferase domain containing protein, putative	Q4DDB3	12729000	13422000	7819100	2859400	2632900	3049600	4272200	4794400	4183600	0	0	0	1.13234e+07	3.63202e+06	0	#DIV/0!	#DIV/0!
TcCLB.509267.70	Basal body protein	Q4DDJ8	4977600	34884000	6440500	0	15904000	4357900	7237200	46189	2152000	0	0	0	1.5434e+07	4.94955e+06	0	#DIV/0!	#DIV/0!
TcCLB.508409.210	Hsc70-interacting protein, putative	Q4DWS5	5452000	9244200	6528100	0	2772500	2025400	3209400	0	5599900	0	158440	0	7.07477e+06	2.26787e+06	52813.3	42.9412	133.958
TcCLB.510741.180	ATP-dependent RNA helicase, putative	Q4DRK9	162650000	273760000	224120000	40102000	55101000	44583000	54963000	100640000	127710000	420660	712010	2579100	2.20177e+08	70516500	1.23726e+06	56.9942	177.956
TcCLB.509735.120	retrotransposon hot spot (RHS) protein, putative	Q4DQ04	3009000	4477400	5747700	719880	1538600	919240	1024900	1185200	3059500	0	0	0	4.41137e+06	1.40789e+06	0	#DIV/0!	#DIV/0!
TcCLB.506999.20	Nucleoporin NUP82	Q4DP41	14341000	20403000	9580000	1699600	2211100	4872400	4305800	6398300	8772200	0	0	0	1.47747e+07	4709900	0	#DIV/0!	#DIV/0!
TcCLB.503959.30	hypothetical protein, conserved	Q4D3D5	14857000	28534000	21646000	2757200	6384200	4999500	1206200	11572000	14486000	0	0	92577	21679000	6900850	30859	223.625	702.518
TcCLB.509209.10	endoplasmatic reticulum retrieval protein, putative	Q4CLA0	23088000	30864000	21191000	3374500	7386000	3109000	6636900	11407000	15916000	240440	137980	0	2.50477e+07	7.97157e+06	126140	63.1962	198.57
TcCLB.504427.250	ubiquitin-activating enzyme E1, putative	Q4DYM1	63642000	111770000	83587000	11250000	23072000	15123000	13938000	51723000	49626000	122660	1005600	241860	86333000	2.74553e+07	456707	60.1159	189.034
TcCLB.509017.60	hypothetical protein, conserved	Q4D278	2504800	4168200	4213500	1130300	1216300	930710	365270	0	3274200	0	0	0	3.62883e+06	1.1528e+06	0	#DIV/0!	#DIV/0!
TcCLB.510597.30	Region in Clathrin and VPS, putative	Q4CSR8	983260000	1644700000	408670000	95987000	283510000	272220000	170610000	627200000	478660000	84342	240670	0	1012210000	321364500	108337	2966.33	9343.13
TcCLB.509007.70	protein phosphatase 2C, putative	Q4DSM1	14675000	18469000	14998000	478430	3653400	2710600	1531600	8974200	13198000	114120	0	0	1.60473e+07	5.09104e+06	38040	133.834	421.854
TcCLB.507047.150	L-galactonolactone oxidase, putative	Q4DPS1	11450000	19876000	15647000	2604000	7732400	0	5442800	4960200	8975900	0	0	0	1.56577e+07	4952550	0	#DIV/0!	#DIV/0!
TcCLB.506357.160	hypothetical protein, conserved	Q4DY12	244150000	391660000	327580000	67045000	83672000	71087000	54124000	136030000	197370000	725810	1000800	42550	321130000	1.01555e+08	589720	172.208	544.547
TcCLB.509583.19	dynein heavy chain, putative (fragment)	Q4CPG2	245830000	224480000	153590000	65413000	61743000	32973000	46634000	88717000	99116000	3849300	1004000	40152	2.07967e+08	65766000	1.63115e+06	40.3188	127.497
TcCLB.511281.40	mevalonate-diphosphate decarboxylase, putative	Q4D9Z9	9808400	16857000	14739000	1024500	2099500	3123700	2839100	9548100	7545300	0	70828	0	1.38015e+07	4.36337e+06	23609.3	184.815	584.577
TcCLB.503819.30	eukaryotic translation initiation factor 2 subunit, putative	Q4CPV7	235010000	451510000	324080000	45098000	98327000	37482000	70235000	197440000	189460000	1210800	1176500	0	3.36867e+08	1.0634e+08	795767	133.633	423.323
TcCLB.510339.54	hypothetical protein, conserved	Q4DA72	13762000	29349000	18616000	3865100	6861500	1501300	5772900	12088000	8870100	0	76678	0	2.05757e+07	6493150	25559.3	254.042	805.016
TcCLB.507625.190	hypothetical protein, conserved	Q4DPD5	3274700	5116300	2197400	1273800	1169100	839680	1889700	1506900	0	0	0	0	3.52947e+06	1.1132e+06	0	#DIV/0!	#DIV/0!
TcCLB.509733.90	N-terminal region of Chorein, a TM vesicle-mediated sorter, putative	Q4DWC5	49710000	55889000	5715400	7362500	13375000	5409000	4485000	17036000	22413000	63607	0	69482	37104800	1.16801e+07	44363	263.284	836.391
TcCLB.507053.130	GRIP domain containing protein, putative	Q4DTJ2	5948700	5833400	4228200	397920	662880	0	0	4965300	4048500	0	0	0	5.33677e+06	1679100	0	#DIV/0!	#DIV/0!
TcCLB.508707.60	Nucleoporin NUP109	Q4E272	35149000	29483000	22636000	9912500	3533500	7350900	7144600	12020000	14913000	375240	275690	0	2.90893e+07	9145750	216977	42.1508	134.067
TcCLB.508465.140	hypothetical protein, conserved	Q4DHU3	3032400	7308400	3980900	941500	1024700	722580	1125500	1790600	3389900	0	0	0	4773900	1499130	0	#DIV/0!	#DIV/0!
TcCLB.506555.9	hypothetical protein, conserved (fragment)	Q4CM03	2588000	6766500	0	0	1033200	485950	0	2799500	1555200	0	0	0	3.11817e+06	978975	0	#DIV/0!	#DIV/0!
TcCLB.511575.100	protein transport protein SEC23, putative	Q4DG63	8780700	25886000	31039000	2602600	4092800	6650800	2816000	9596100	15469000	0	0	0	21901900	6.87122e+06	0	#DIV/0!	#DIV/0!
TcCLB.509471.20	Present in the outer mitochondrial membrane proteome 34	Q4CZH8	79464000	100980000	78015000	7432000	29636000	14722000	9961200	53214000	47106000	0	0	0	86153000	2.70119e+07	0	#DIV/0!	#DIV/0!
TcCLB.510659.130	Leucine carboxyl methyltransferase/Cupin-like domain containing protein, putative	Q4DVQ0	14882000	42083000	28127000	6472100	12524000	2600500	5019200	16539000	10130000	111250	94224	0	28364000	8880800	68491.3	129.663	414.125
TcCLB.506947.60	hypothetical protein, conserved	Q4DA25	11187000	27270000	13401000	4086900	5326900	4109300	698320	8073600	10092000	0	20442	0	17286000	5.39784e+06	6814	792.169	2536.84
TcCLB.511657.50	Protein of unknown function, putative	Q4D9W5	3272400	2855100	2477600	0	331590	0	1054100	1872000	2105500	0	0	0	2.86837e+06	893865	0	#DIV/0!	#DIV/0!
TcCLB.508723.70	AAA domain containing protein, putative	Q4DFK0	45000000	20548000	66296000	13942000	19588000	4162700	2538600	31838000	10091000	0	0	0	43948000	1.36934e+07	0	#DIV/0!	#DIV/0!
TcCLB.504057.40	NAD dependent epimerase/dehydratase family, putative	Q4DSF3	288880000	719600000	283550000	114970000	110380000	104820000	67053000	184480000	223010000	1540000	1085500	0	4.30677e+08	1.34119e+08	875167	153.249	492.108
TcCLB.504153.240	hypothetical protein, conserved	Q4E2Q9	362950000	364210000	339360000	75728000	85469000	70890000	91207000	125870000	214150000	200620	0	0	3.55507e+08	1.10552e+08	66873.3	1653.16	5316.12
TcCLB.510889.170	hypothetical protein, conserved	Q4E2N4	865410	9126900	3182400	790460	1499600	966540	339590	2523500	2070200	0	0	0	4391570	1.36498e+06	0	#DIV/0!	#DIV/0!
TcCLB.508461.290	4E-interacting protein, putative	Q4E4T1	966730000	1322700000	1108800000	215250000	249450000	181510000	280790000	461360000	724100000	0	0	114460	1.13274e+09	3.52077e+08	38153.3	9227.94	29689.2
TcCLB.510821.40	hypothetical protein, conserved	Q4CZG7	4534500	7637700	24225000	3162500	3863500	4571900	581220	2174400	8228100	0	0	0	12132400	3.7636e+06	0	#DIV/0!	#DIV/0!
TcCLB.511743.10	hypothetical protein, conserved	Q4CTP3	42260000	45995000	50051000	3618200	14057000	11971000	8301700	13888000	33818000	0	0	0	46102000	14275650	0	#DIV/0!	#DIV/0!
TcCLB.506303.10	Basal body protein	Q4DN50	2334200	12382000	3064300	477780	1924000	1232300	352300	3046200	3933400	0	0	0	5.92683e+06	1.82766e+06	0	#DIV/0!	#DIV/0!
TcCLB.506943.4	aldehyde dehydrogenase, putative	Q4DCP7	1956000	7781700	10231000	2904900	0	1468900	1524700	2935600	3468400	0	0	0	6.65623e+06	2.05042e+06	0	#DIV/0!	#DIV/0!
TcCLB.507023.90	hypothetical protein, conserved	Q4DZ77	21929000	33523000	10037000	6027200	7358200	5058900	1971400	8635600	11248000	0	0	0	2.18297e+07	6716550	0	#DIV/0!	#DIV/0!
TcCLB.506945.359	damage-specific DNA binding protein, putative	Q4DX64	551720000	498940000	321190000	57995000	130730000	68954000	83150000	279590000	223450000	0	0	0	4.57283e+08	1.40645e+08	0	#DIV/0!	#DIV/0!
TcCLB.511657.70	Autophagy protein Apg6, putative	Q4D9W3	7711400	22340000	7576600	1980000	2466400	2210800	1846100	8139000	6495700	0	0	0	1.25427e+07	3.85633e+06	0	#DIV/0!	#DIV/0!
TcCLB.510405.9	hypothetical protein, conserved (fragment)	Q4CKS9	49763000	15906000	90552000	7289600	19296000	7091300	8493900	19575000	34224000	0	0	0	5.20737e+07	1.5995e+07	0	#DIV/0!	#DIV/0!
TcCLB.509733.100	translation elongation factor 1-beta, putative	Q4DWC3	662030000	863640000	695370000	137300000	158330000	151700000	227070000	326490000	361270000	146960	280820	0	7.40347e+08	2.27027e+08	142593	1592.13	5192.01
TcCLB.506297.80	hypothetical protein, conserved	Q4E0R0	213360000	299650000	367610000	68171000	95990000	77855000	60622000	71830000	165510000	0	0	0	293540000	8.99963e+07	0	#DIV/0!	#DIV/0!
TcCLB.510519.149	Microtubule-binding protein MIP-T3, putative	Q4DEA1	12983000	55106000	35097000	4556400	8560400	5295300	4029400	21473000	19351000	332970	481870	0	3.43953e+07	10544250	271613	38.8208	126.633
TcCLB.506421.10	retrotransposon hot spot (RHS) protein, putative	Q4CLI9	71771000	102060000	136160000	47154000	23154000	21374000	19350000	31537000	47483000	1681000	380440	192920	1.0333e+08	3.16753e+07	751453	42.1521	137.507
TcCLB.510823.30	Isoprenylcysteine alpha-carbonyl methylesterase, putative	Q4D995	136790000	387820000	127200000	20544000	55257000	31918000	33279000	177440000	80381000	212450	206470	0	217270000	6.64698e+07	139640	476.009	1555.93
TcCLB.511727.14	hypothetical protein, conserved (fragment)	Q4DY56	22607000	28580000	25155000	3831100	7716700	5625800	2623600	9055000	17664000	0	0	0	2.54473e+07	7752700	0	#DIV/0!	#DIV/0!
TcCLB.509179.110	NUC130/3NT domain/SDA1, putative	Q4DPZ4	2540200	5011900	1209100	1565300	564560	0	941610	1274400	988720	0	0	0	2920400	889098	0	#DIV/0!	#DIV/0!
TcCLB.506587.40	ATP-dependent RNA helicase FAL1, putative	Q4D8X3	693930	9133900	3563400	2197600	2533900	0	0	1739600	1682400	0	0	0	4.46374e+06	1.35892e+06	0	#DIV/0!	#DIV/0!
TcCLB.509837.10	hypothetical protein, conserved	Q4CVB2	204990000	318840000	271440000	36701000	75404000	44870000	49539000	120710000	156670000	323300	270670	140710	265090000	80649000	244893	329.323	1082.47
TcCLB.510163.20	elongation factor 1-gamma (EF-1-gamma), putative	Q4CXW2	792770000	981530000	851690000	304230000	247270000	123480000	166180000	375510000	372610000	9096400	7279600	970610	875330000	264880000	5.7822e+06	45.8095	151.383
TcCLB.508173.54	hypothetical protein, conserved	Q4DV82	3364000	4564000	2669700	1307400	1351500	349740	0	2066600	1325800	0	0	0	3.53257e+06	1066840	0	#DIV/0!	#DIV/0!
TcCLB.508971.40	acetylornithine deacetylase-like, putative	Q4D7V2	4457100	7917300	1736700	1246100	2381600	2407600	633590	1835400	0	0	0	0	4703700	1.41738e+06	0	#DIV/0!	#DIV/0!
TcCLB.507093.270	guanine nucleotide releasing protein, putative	Q4E1N0	5985100	19533000	8378100	855320	2468600	3052200	598770	7584300	5834400	0	0	0	1.12987e+07	3.39893e+06	0	#DIV/0!	#DIV/0!
TcCLB.509997.40	hypothetical protein, conserved	Q4D1B7	8743700	5572100	8800300	2679600	1031000	660060	1961500	2180000	5336100	0	0	0	7.70537e+06	2.30804e+06	0	#DIV/0!	#DIV/0!
TcCLB.509939.19	hypothetical protein, conserved	Q4CR73	6260000	3438400	20149000	2275200	2590800	3597100	2689500	2491900	4205200	0	0	0	9.94913e+06	2974950	0	#DIV/0!	#DIV/0!
TcCLB.507811.40	Putative zinc finger motif, C2HC5-type/ASCH domain containing protein, putative	Q4DDP1	35470000	98448000	53280000	6911100	26977000	19914000	5856900	9877200	42409000	0	47524	409650	6.23993e+07	1.86575e+07	152391	122.432	409.468
TcCLB.508711.49	Golgi transport complex subunit 5, putative	Q4CZK8	22945000	28119000	8506000	6406900	5344100	2243400	4971500	7090400	9519200	0	0	0	1.98567e+07	5929250	0	#DIV/0!	#DIV/0!
TcCLB.511001.200	Endonuclease/Exonuclease/phosphatase family, putative	Q4DZ23	4412000	8873900	1816300	866160	1517400	273830	1459200	1828900	3065800	0	0	0	5.03407e+06	1.50188e+06	0	#DIV/0!	#DIV/0!
TcCLB.508153.480	Nuclear condensing complex subunits, C-term domain containing protein, putative	Q4E642	9557400	36652000	17984000	5449800	8546200	4977100	0	8073700	11219000	42846	92431	0	21397800	6.37763e+06	45092.3	141.435	474.533
TcCLB.507015.10	retrotransposon hot spot (RHS) protein, putative	Q4D147	128480000	216720000	218510000	47170000	63285000	32570000	31385000	90116000	70905000	1482900	1603200	659720	1.87903e+08	5.59052e+07	1.24861e+06	44.774	150.49
TcCLB.511109.30	dynein intermediate chain, putative	Q4DFN3	19874000	35525000	46516000	14487000	9504900	4663700	6562700	13552000	11836000	0	0	0	3.39717e+07	10101050	0	#DIV/0!	#DIV/0!
TcCLB.505807.110	alkyl-dihydroxyacetone phosphate synthase, putative	Q4DQH9	6432400	6909100	6188400	1391700	2073600	1232000	2229700	1446300	3229700	0	0	0	6.50997e+06	1.93383e+06	0	#DIV/0!	#DIV/0!
TcCLB.506375.90	hypothetical protein, conserved	Q4DE75	0	0	13277000	3618800	0	0	1185100	1415600	1658300	0	0	0	4.42567e+06	1.31297e+06	0	#DIV/0!	#DIV/0!
TcCLB.506529.290	hypothetical protein, conserved	Q4E5Q3	150070000	243330000	238500000	21280000	68850000	52268000	20408000	97440000	114420000	0	0	625690	2.10633e+08	6.24443e+07	208563	299.402	1009.93
TcCLB.506399.40	hypothetical protein, conserved	Q4D4H5	59483000	100840000	105090000	8229500	19642000	14212000	11182000	31645000	72162000	0	214790	0	88471000	26178750	71596.7	365.642	1235.69
TcCLB.506147.150	pre-RNA processing PIH1/Nop17, putative	Q4DT93	64770000	67108000	110610000	8052700	24295000	10181000	10492000	30764000	59559000	0	0	0	8.08293e+07	2.38906e+07	0	#DIV/0!	#DIV/0!
TcCLB.506475.14	phosphatidylinositol 3-kinase, putative	Q4DS49	203450000	267020000	75710000	39065000	50291000	28297000	30753000	87601000	86529000	1194100	1750300	0	182060000	53756000	981467	54.7711	185.498
TcCLB.510643.130	damage-specific DNA binding protein, putative	Q4DWU7	521710000	565630000	442390000	75882000	74456000	81293000	113150000	275830000	278620000	27993	0	0	509910000	1.49872e+08	9331	16061.7	54646.9
TcCLB.509791.180	hypothetical protein, conserved	Q4DNH9	41954000	25908000	45616000	15816000	9317400	7538000	13697000	7768400	12420000	474210	0	0	37826000	11092800	158070	70.1765	239.299
TcCLB.511239.130	hypothetical protein, conserved	Q4DJ33	27166000	40399000	39205000	3618800	4912600	7284300	4197400	17648000	24810000	0	0	0	35590000	10411850	0	#DIV/0!	#DIV/0!
TcCLB.510579.70	nascent polypeptide associated complex subunit, putative	Q4D9L7	4669100	7027800	8512100	0	1978100	1150300	1586400	2597000	4501200	0	0	0	6.73633e+06	1.96883e+06	0	#DIV/0!	#DIV/0!
TcCLB.507099.30	Ran-binding protein 1, putative	Q4DSH6	2467000	11903000	6852700	1336700	1670300	1155200	930900	3243600	4050700	0	0	0	7.07423e+06	2.06457e+06	0	#DIV/0!	#DIV/0!
TcCLB.511367.370	elongation factor 1-alpha, putative	Q4CRF6	57769000000	69251000000	68762000000	10153000000	15809000000	10501000000	17101000000	28179000000	32526000000	249510000	894750000	401650000	6.52607e+10	1.90448e+10	5.15303e+08	36.9585	126.645
TcCLB.507011.100	hypothetical protein, conserved	Q4DUA7	10456000	10199000	12901000	1769800	732690	2196400	3722000	4738100	6339200	0	0	0	1.11853e+07	3.2497e+06	0	#DIV/0!	#DIV/0!
TcCLB.508181.20	6-phosphofructo-2-kinase 1	Q4DRA6	6939100	26621000	22393000	3130800	4619300	3107200	2906600	7760200	10894000	0	0	0	1.8651e+07	5.40302e+06	0	#DIV/0!	#DIV/0!
TcCLB.508337.10	hypothetical protein, conserved (fragment)	Q4CPC7	28919000	37415000	18081000	4652100	7767000	2801600	7265800	12565000	13768000	82838	0	0	2.81383e+07	8.13658e+06	27612.7	294.669	1019.04
TcCLB.507521.10	hypothetical protein, conserved	Q4DND6	3115800	14863000	24390000	4904100	5137500	1461700	4146000	2357200	6484700	0	0	0	1.41229e+07	4.08187e+06	0	#DIV/0!	#DIV/0!
TcCLB.504643.49	hypothetical protein, conserved (fragment)	Q4CT66	40611000	19263000	29982000	6972100	5458500	9900700	5682600	6617400	17303000	430930	0	397330	29952000	8.65572e+06	276087	31.3514	108.488
TcCLB.509161.120	hypothetical protein, conserved	Q4DBB0	5291100	8874100	6178100	537520	2261700	955540	677170	2188600	5118300	0	0	0	6781100	1.95647e+06	0	#DIV/0!	#DIV/0!
TcCLB.504153.70	Tubulin-tyrosine ligase family, putative	Q4E2S4	7930300	29006000	10968000	1657700	4154800	1397900	1899500	8743500	9668100	0	0	0	15968100	4.58692e+06	0	#DIV/0!	#DIV/0!
TcCLB.509551.110	hypothetical protein, conserved	Q4DJI9	6579700	10510000	5351700	1255000	370360	0	1586000	3920200	5756600	0	0	0	7.48047e+06	2.14803e+06	0	#DIV/0!	#DIV/0!
TcCLB.508971.30	lysyl-tRNA synthetase, putative	Q4D7V3	73568000	127340000	101300000	20398000	27527000	20483000	17819000	44492000	42627000	629030	376850	122360	100736000	28891000	376080	76.8214	267.858
TcCLB.506127.170	Eukaryotic translation initiation factor 4E-1	Q4DP83	94791000	141590000	139130000	17190000	39561000	13859000	14169000	59322000	71109000	139840	143700	0	1.2517e+08	3.58683e+07	94513.3	379.506	1324.37
TcCLB.508277.340	Eukaryotic translation initiation factor 4 gamma 2	Q4E0W4	87840000	120090000	96194000	15840000	34348000	38417000	14308000	25247000	46124000	410300	1670900	613210	1.01375e+08	2.90473e+07	898137	32.3418	112.872
TcCLB.510173.80	hypothetical protein	Q4DB34	3559700	4049400	3093700	644600	902630	0	819570	1120000	2644500	36744	0	0	3567600	1.02188e+06	12248	83.4327	291.28
TcCLB.509399.100	hypothetical protein, conserved	Q4DUN0	15277000	22999000	10292000	5255800	4194800	2631100	2227200	5128400	8384300	163620	168490	0	1.61893e+07	4.63693e+06	110703	41.8861	146.241
TcCLB.508665.14	chaperone protein ClpB1, putative	Q4CNM5	203630000	306660000	265400000	53104000	67183000	35081000	59792000	132240000	96746000	1027200	1088000	200440	2.58563e+08	7.40243e+07	771880	95.9013	334.979
TcCLB.506151.20	hypothetical protein, conserved	Q4CZT7	25334000	20650000	21750000	7952300	4584000	3934000	4570800	5748300	11959000	253560	79526	137380	22578000	6.45807e+06	156822	41.1809	143.972
TcCLB.511807.190	hypothetical protein, conserved	Q4E1C6	902780000	1840800000	2231700000	138450000	540700000	286820000	183760000	608620000	1073300000	978100	2276300	194620	1.65843e+09	4.71942e+08	1.14967e+06	410.501	1442.52
TcCLB.506559.430	TPR-repeat-containing chaperone protein DNAJ, putative	Q4E587	111780000	164140000	137530000	35545000	27517000	42279000	14065000	41980000	73818000	698470	2191100	0	1.37817e+08	3.92007e+07	963190	40.6988	143.084
TcCLB.509067.70	pyrroline-5-carboxylate synthetase-like protein, putative	Q4D112	319880000	448240000	284710000	57281000	92372000	60233000	70427000	147540000	170570000	2342500	5828900	442170	3.50943e+08	9.97372e+07	2871190	34.7372	122.229
TcCLB.504057.150	hypothetical protein, conserved	Q4DSD8	3349100	4924300	9228400	1206700	1400600	1122400	1974400	2190700	2047900	0	0	0	5.83393e+06	1.65712e+06	0	#DIV/0!	#DIV/0!
TcCLB.508699.20	Translation initiation factor eIF-2B subunit epsilon, putative	Q4DE52	17855000	18371000	21661000	7474200	3100300	3504000	865310	10740000	7185800	0	0	0	1.92957e+07	5.47827e+06	0	#DIV/0!	#DIV/0!
TcCLB.503939.130	Basal body protein	Q4DLJ8	5157400	9530100	7206500	1034800	1656800	1220500	92841	2812600	5604400	34437	0	0	7298000	2.07032e+06	11479	180.357	635.77
TcCLB.504033.120	hypothetical protein, conserved	Q4DR70	21994000	34637000	29056000	3420400	10948000	5345800	4230100	7033100	17604000	0	0	0	2.85623e+07	8096900	0	#DIV/0!	#DIV/0!
TcCLB.504839.50	nucleosome assembly protein-like protein, putative	Q4D2Z8	6767700	19013000	14281000	1188100	1851800	817900	10506000	4942600	3381900	0	0	0	13353900	3.78138e+06	0	#DIV/0!	#DIV/0!
TcCLB.506357.150	hypothetical protein, conserved	Q4DY13	215030000	349710000	215710000	35638000	78574000	34545000	38390000	98492000	155580000	12649	0	98940	260150000	73536500	37196.3	1976.98	6993.97
TcCLB.511145.70	centromere/microtubule binding protein cbf5, putative	Q4D1G9	16823000	24829000	27424000	9001900	11976000	463770	0	17571000	0	543990	0	0	2.30253e+07	6.50211e+06	181330	35.8579	126.98
TcCLB.506627.70	hypothetical protein	Q4D9C8	1944700	5499600	4569100	428160	1033800	1289100	558330	1540700	1933400	0	0	0	4.00447e+06	1.13058e+06	0	#DIV/0!	#DIV/0!
TcCLB.503957.30	retrotransposon hot spot (RHS) protein, putative	Q4DKR7	1592700	4119200	1145500	848030	0	0	669440	1573800	771330	0	0	0	2285800	643767	0	#DIV/0!	#DIV/0!
TcCLB.510741.140	hypothetical protein, conserved	Q4DRL2	20831000	21906000	15006000	1099000	7876800	3920400	3353400	7342000	8899300	37028	0	0	1.92477e+07	5415150	12342.7	438.734	1559.44
TcCLB.510877.130	WD domain, G-beta repeat, putative	Q4DPU6	12860000	21253000	18601000	1958100	4031900	2725600	3463000	9232100	8239500	0	0	0	1.75713e+07	4941700	0	#DIV/0!	#DIV/0!
TcCLB.507627.9	kinesin, putative	Q4CP02	3685200	8208300	3421300	1188700	0	561550	1821800	1849600	3181700	46322	64099	0	5.10493e+06	1.43389e+06	36807	38.957	138.695
TcCLB.504009.4	hypothetical protein, conserved	Q4D1F9	3344800	6870000	8461200	2491900	2087400	1143100	1602400	0	3161700	0	0	0	6.22533e+06	1747750	0	#DIV/0!	#DIV/0!
TcCLB.510877.60	ruvB-like DNA helicase, putative	Q4DPV3	733460000	1133600000	1011400000	121640000	214300000	126840000	180660000	415940000	551050000	223700	584250	0	9.59487e+08	268405000	269317	996.615	3562.67
TcCLB.509205.120	hypothetical protein, conserved	Q4D7E5	1807100	6448300	7581100	0	2424300	2453600	610880	3370800	0	0	0	0	5.27883e+06	1.4766e+06	0	#DIV/0!	#DIV/0!
TcCLB.506247.50	T-complex protein 1, theta subunit, putative	Q4E151	846760000	1559500000	753580000	218640000	216780000	152530000	185700000	393880000	595250000	4757700	8994200	0	1053280000	2.93797e+08	4.58397e+06	64.0922	229.775
TcCLB.510305.30	lipin, putative	Q4DCR5	11864000	16031000	15043000	3139000	4634200	2822800	1320200	7003600	4992900	0	43970	0	1.43127e+07	3985450	14656.7	271.921	976.529
TcCLB.506411.10	thimet oligopeptidase, putative	Q4CVA3	17001000	24100000	23699000	3316300	5507700	4559100	4017500	9296900	9379600	411330	218050	0	21600000	6012850	209793	28.6608	102.958
TcCLB.510689.40	Phosphatidylinositol 3-kinase tor2	Q4D578	147130000	210870000	19958000	28677000	30471000	17477000	37969000	50009000	45740000	1153300	424670	0	125986000	3.50572e+07	525990	66.6499	239.522
TcCLB.505807.220	ribosomal RNA adenine dimethylase family protein, putative	Q4DQG9	0	21104000	6952300	3762300	3680900	3039900	0	5122600	0	0	0	0	9352100	2600950	0	#DIV/0!	#DIV/0!
TcCLB.508265.110	hypothetical protein, conserved	Q4D769	70896000	53947000	187700000	27575000	15857000	19328000	16883000	27763000	66354000	0	0	0	104181000	28960000	0	#DIV/0!	#DIV/0!
TcCLB.509069.40	hypothetical protein	Q4CT86	671860000	841490000	613860000	101390000	168700000	103560000	109050000	269430000	430470000	1037900	1035900	447450	709070000	197100000	840417	234.527	843.712
TcCLB.511283.109	AP-4 complex subunit sigma-1, putative	Q4E2V0	10206000	7759000	6707100	1017000	1948900	2661400	1616200	3328900	3132600	0	0	0	8.22403e+06	2.28417e+06	0	#DIV/0!	#DIV/0!
TcCLB.506155.120	glycosyl hydrolase, putative	Q4DFF8	7165500	8331300	7917900	422620	2144400	1824500	1101500	2783000	4727300	0	0	0	7804900	2167220	0	#DIV/0!	#DIV/0!
TcCLB.511903.290	WD domain, G-beta repeat/PFU (PLAA family ubiquitin binding), putative	Q4DU67	7632900	21169000	14219000	1005500	4787600	733860	3561700	5928700	7867600	356270	0	0	14340300	3.98083e+06	118757	33.5209	120.754
TcCLB.506147.190	hypothetical protein, conserved	Q4DT88	30697000	38353000	22447000	3213000	4452500	2739900	4058700	15480000	20758000	0	188480	32143	30499000	8450350	73541	114.907	414.721
TcCLB.508241.104	hypothetical protein, conserved	Q4DG25	8098100	12527000	4207300	1434000	1900400	2842000	1108500	2687800	3780700	44498	0	0	8.27747e+06	2.29223e+06	14832.7	154.54	558.057
TcCLB.506775.30	tubulin-tyrosine ligase-like protein, putative	Q4DRI1	11565000	13967000	16440000	3836900	3044400	3564700	5475800	1852600	5471200	0	0	0	1.39907e+07	3.87427e+06	0	#DIV/0!	#DIV/0!
TcCLB.507949.154	TFIIH basal transcription factor subunit, putative	Q4DS04	1489500	2086800	2478900	1022200	0	661120	492070	1177200	0	0	0	0	2018400	558765	0	#DIV/0!	#DIV/0!
TcCLB.444777.20	hypothetical protein, conserved	Q4CNV8	33777000	25771000	75263000	8966100	9866700	9842300	4012800	17723000	24173000	27698	0	42727	44937000	12430650	23475	529.527	1914.25
TcCLB.506605.100	hypothetical protein	Q4DUX1	47536000	88471000	52177000	16640000	19150000	11508000	698500	24594000	31478000	0	0	0	62728000	17344750	0	#DIV/0!	#DIV/0!
TcCLB.504057.65	hypothetical protein, conserved	Q4DSE9	5734600	8948700	3591300	755180	2612800	331000	785120	2378100	3242000	35862	0	0	6.09153e+06	1.68403e+06	11954	140.876	509.581
TcCLB.511283.160	Flagellum attachment zone protein 9	Q4E2U5	178980000	280400000	115540000	25765000	55807000	33780000	34625000	84595000	83172000	441610	335650	412740	191640000	5.29573e+07	396667	133.506	483.126
TcCLB.506235.10	translation initiation factor IF-2, putative	Q4CSK4	84655000	118520000	137600000	27104000	20487000	24483000	20000000	42950000	53186000	499020	195010	0	1.13592e+08	3.13683e+07	231343	135.592	491.009
TcCLB.508737.100	ATP-dependent Clp protease subunit, heat shock protein 78, putative	Q4DTH5	4731000	3095800	31278000	5710400	1629200	3045600	3159500	4033600	4009600	0	0	0	1.30349e+07	3.59798e+06	0	#DIV/0!	#DIV/0!
TcCLB.508277.110	cAMP specific phosphodiesterase, putative	Q4E0Y5	49709000	67203000	49047000	14961000	15733000	11724000	7038100	17916000	24024000	271340	375740	0	5.53197e+07	1.52327e+07	215693	70.6219	256.474
TcCLB.509453.79	hypothetical protein, conserved	Q4D7L3	9776400	4841600	10999000	1479800	1037800	929090	4625500	2675300	3349800	0	30602	0	8539000	2.34955e+06	10200.7	230.333	837.102
TcCLB.508277.160	glutaminyl-tRNA synthetase, putative	Q4E0Y0	199950000	319150000	286180000	34934000	59863000	43586000	60652000	109070000	133450000	162770	316230	0	2.68427e+08	73592500	159667	460.913	1681.17
TcCLB.510359.200	hypothetical protein, conserved	Q4E551	6647500	11975000	11715000	1657100	2269700	1628600	1596200	5678900	3788400	0	0	0	10112500	2.76982e+06	0	#DIV/0!	#DIV/0!
TcCLB.507529.10	Cell growth-regulating nucleolar protein, putative	Q4D239	2068200	4250500	6357700	803690	682530	714140	916650	1993800	1833100	0	0	0	4.22547e+06	1.15732e+06	0	#DIV/0!	#DIV/0!
TcCLB.508891.30	hypothetical protein, conserved	Q4DJN8	8800500	15893000	6080300	3119000	2373000	900400	3748000	4653900	2059200	0	0	0	1.02579e+07	2.80892e+06	0	#DIV/0!	#DIV/0!
TcCLB.510877.110	hypothetical protein, conserved	Q4DPU8	10318000	7532800	10280000	2419800	0	0	4114700	4284600	4583200	0	0	0	9.37693e+06	2567050	0	#DIV/0!	#DIV/0!
TcCLB.504147.170	gamma-tubulin complex component 2	Q4DZM8	9800400	16223000	13321000	5047200	4053900	1450200	2064300	7996000	921100	0	0	0	13114800	3.58878e+06	0	#DIV/0!	#DIV/0!
TcCLB.511179.110	ATPase family associated with various cellular activities (AAA), putative	Q4DFA0	251700000	337350000	68715000	27744000	62033000	29175000	33676000	68309000	138890000	246000	214140	0	219255000	5.99712e+07	153380	390.997	1429.49
TcCLB.508209.130	hypothetical protein, conserved	Q4DFA7	14448000	9946200	20972000	6037600	8024300	3864200	2145500	1770400	2921600	0	0	0	1.51221e+07	4.12727e+06	0	#DIV/0!	#DIV/0!
TcCLB.504149.90	Flagellar-associated PapD-like, putative	Q4DUQ4	32470000	65482000	44358000	11011000	15493000	5051500	18801000	2716600	24592000	0	0	0	4.74367e+07	1.29442e+07	0	#DIV/0!	#DIV/0!
TcCLB.506135.9	heat shock 70 kDa protein, putative (fragment)	Q4DAZ6	278530000	230820000	205630000	43523000	55147000	32764000	53008000	100510000	105130000	1349000	0	0	2.38327e+08	6.50137e+07	449667	144.582	530.007
TcCLB.511555.80	ribonucleoside-diphosphate reductase small chain, putative	Q4DFS6	63288000	85236000	75599000	3520400	20798000	6827100	16147000	23010000	51955000	0	0	0	7.47077e+07	20376250	0	#DIV/0!	#DIV/0!
TcCLB.510579.10	tyrosine phospatase-like protein, putative	Q4D9M4	44188000	84300000	44376000	7980400	12250000	8669800	10146000	35219000	19987000	0	0	0	5.76213e+07	15708700	0	#DIV/0!	#DIV/0!
TcCLB.511671.120	U5 snRNP-specific 40 kDa protein, putative	Q4DGL4	7618400	13531000	7532800	1801100	1953100	1225800	2545100	3490900	4618400	0	0	0	9.56073e+06	2.60573e+06	0	#DIV/0!	#DIV/0!
TcCLB.506743.100	hypothetical protein, conserved	Q4DPP5	22437000	31521000	29586000	3398700	4578800	6681700	4007600	10482000	16371000	0	0	0	27848000	7.58663e+06	0	#DIV/0!	#DIV/0!
TcCLB.504153.270	hypothetical protein, conserved	Q4E2Q6	25503000	30921000	16843000	4725700	6751300	3850900	6318800	9697200	8530300	0	0	0	2.44223e+07	6645700	0	#DIV/0!	#DIV/0!
TcCLB.510509.9	inositol 1,4,5-trisphosphate receptor, putative (fragment)	Q4CVC2	44987000	88462000	20158000	2859200	5648200	14648000	3296900	26763000	30341000	0	167280	398150	5.12023e+07	13926050	188477	73.8874	271.664
TcCLB.510431.80	hypothetical protein, conserved	Q4DXY6	131840000	207530000	93992000	16586000	48119000	23327000	21241000	46388000	80016000	115380	274800	145250	144454000	39279500	178477	220.082	809.372
TcCLB.506605.229	J Biosynthesis Protein 2	Q4DCH3	1083200000	2276600000	400580000	76743000	338550000	136410000	128090000	791090000	572980000	319050	545020	244660	1253460000	3.40644e+08	369577	921.714	3391.61
TcCLB.506355.70	hypothetical protein, conserved	Q4DKC6	8951700	17486000	11411000	4012800	1528400	2777300	2977700	5248300	4024500	47154	172700	0	1.26162e+07	3.42817e+06	73284.7	46.7788	172.154
TcCLB.506625.60	inositol 5-phosphatase 1, putative	Q4DUD6	716630000	1070400000	632480000	224580000	195870000	116300000	139220000	328100000	310390000	12770000	2185100	1687400	8.06503e+08	2.19077e+08	5547500	39.4911	145.381
TcCLB.507867.80	hypothetical protein, conserved	Q4DCD4	115400000	387160000	149280000	60681000	53233000	47433000	33235000	78177000	80369000	2355300	31830	0	217280000	5.88547e+07	795710	73.965	273.064
TcCLB.509149.20	Present in the outer mitochondrial membrane proteome 35	Q4D171	4360100	12140000	8825300	1969600	1532200	1572200	1227400	3611600	3806400	154350	0	0	8441800	2.28657e+06	51450	44.4425	164.078
TcCLB.510101.210	PUB domain containing protein, putative	Q4E3N8	9762000	22250000	8598900	1431300	0	1710900	1056200	8490800	9307300	0	0	0	1.3537e+07	3.66608e+06	0	#DIV/0!	#DIV/0!
TcCLB.510943.198	hypothetical protein, conserved	Q4DRS3	12175000	14583000	3436200	2444800	2083800	994140	2500700	4407300	3920500	0	0	0	1.00647e+07	2.72521e+06	0	#DIV/0!	#DIV/0!
TcCLB.508699.40	Eukaryotic translation initiation factor 3 subunit E	Q4DE50	1411500	4998200	1670300	572700	819070	0	0	1477100	1498800	0	0	0	2.69333e+06	727945	0	#DIV/0!	#DIV/0!
TcCLB.509247.30	CCR4-NOT transcription complex subunit 1	Q4D6H3	696820000	775590000	593760000	151860000	151450000	109700000	146010000	248820000	308480000	4616200	4399200	2037700	6.88723e+08	1.86053e+08	3.68437e+06	50.4981	186.931
TcCLB.506275.90	regulator of chromosome condensation 1-like protein	Q4D722	1926400	2887400	2165900	665030	0	0	706450	892000	1505900	0	0	0	2.32657e+06	628230	0	#DIV/0!	#DIV/0!
TcCLB.511303.140	hypothetical protein, conserved	Q4DSK2	18884000	42385000	34455000	5278900	6249200	5329400	2153100	16421000	16240000	0	0	0	31908000	8.61193e+06	0	#DIV/0!	#DIV/0!
TcCLB.510655.10	hypothetical protein, conserved	Q4DFY9	6814500	11653000	4016700	0	1861200	0	2126500	1593000	6554200	0	0	0	7.49473e+06	2.02248e+06	0	#DIV/0!	#DIV/0!
TcCLB.506989.140	Elongation factor Ts, mitochondrial, putative	Q4DW94	25483000	45112000	30275000	6594200	9505100	5611600	0	16436000	16284000	0	806930	0	3.36233e+07	9.07182e+06	268977	33.7272	125.005
TcCLB.503593.10	Eukaryotic translation initiation factor 4E-1	Q4D511	9827200	22439000	12344000	2207600	3677000	2062800	1879800	5684700	8551900	0	0	0	1.48701e+07	4.01063e+06	0	#DIV/0!	#DIV/0!
TcCLB.509213.100	3-ketoacyl-CoA reductase, putative	Q4DGX8	44151000	58368000	36435000	6872200	9441800	6510300	9016000	17824000	25211000	302250	0	0	46318000	1.24792e+07	100750	123.863	459.732
TcCLB.510187.180	Gamma-tubulin complex component 3-like protein	Q4E4D4	9905200	12755000	4674500	1885800	1371700	1216800	1745600	3450300	5054400	0	0	0	9.11157e+06	2454100	0	#DIV/0!	#DIV/0!
TcCLB.509797.60	hypothetical protein	Q4D2F0	3651500	5568400	3943700	1326100	560920	739890	0	2168200	2289100	0	0	0	4.38787e+06	1.1807e+06	0	#DIV/0!	#DIV/0!
TcCLB.510661.260	hypothetical protein, conserved	Q4DUG7	14628000	17073000	18289000	4573900	1355000	2807100	3400200	5812500	8900100	0	0	0	1.66633e+07	4474800	0	#DIV/0!	#DIV/0!
TcCLB.506241.200	U3 small nucleolar RNA-associated protein 6, putative	Q4DU29	1092900000	2687400000	435500000	67646000	431610000	161120000	109430000	795190000	696760000	187430	400260	367490	1.40527e+09	3.76959e+08	318393	1183.94	4413.62
TcCLB.510877.90	Domain of unknown function DUF21, putative	Q4DPV0	22564000	28939000	17663000	5677600	5753800	4829300	3962700	6736100	10119000	325270	0	176930	2.30553e+07	6179750	167400	36.9161	137.726
TcCLB.507991.50	kinesin, putative	Q4DJF4	83841000	113150000	100070000	8254000	23821000	19666000	11932000	23228000	72323000	117210	104360	0	9.90203e+07	2.65373e+07	73856.7	359.309	1340.71
TcCLB.506697.10	hypothetical protein, conserved	Q4D398	2984500	2557200	2209900	776170	800120	835360	0	0	1714500	0	0	0	2.58387e+06	687692	0	#DIV/0!	#DIV/0!
TcCLB.507023.180	cdc2-related protein kinase 11, putative	Q4DZ67	2861100	62043000	31157000	1511100	13557000	929540	1918300	4318900	28856000	97058	206930	0	3.20204e+07	8515140	101329	84.0343	316.003
TcCLB.511727.30	conserved protein	Q4DY55	105080000	67088000	132050000	26147000	32105000	18504000	21877000	25294000	37550000	350170	107540	63101	101406000	2.69128e+07	173604	155.025	584.124
TcCLB.511903.20	hypothetical protein, conserved	Q4DU90	31058000	25194000	1661700	1850900	2761500	3329800	876260	10364000	11498000	0	0	0	1.93046e+07	5113410	0	#DIV/0!	#DIV/0!
TcCLB.511385.14	hypothetical protein, conserved (fragment)	Q4DKH5	28159000	65759000	38387000	5926100	13435000	8512400	4449500	16253000	21497000	97901	120630	122350	4.41017e+07	1.16788e+07	113627	102.782	388.127
TcCLB.504257.70	valyl-tRNA synthetase, putative	Q4CWP8	15154000	25050000	12516000	0	5811700	2953000	0	10210000	8924100	0	0	0	1.75733e+07	4649800	0	#DIV/0!	#DIV/0!
TcCLB.508269.50	hypothetical protein, conserved	Q4D6B0	25605000	39348000	7864100	2300700	3132300	4716800	3720200	6919600	17564000	9427.3	0	0	2.42724e+07	6.39227e+06	3142.43	2034.18	7724.07
TcCLB.505073.14	hypothetical protein, conserved	Q4CV89	8352700	10394000	17073000	1370100	2469200	3035200	0	4369700	7609800	0	0	0	11939900	3.14233e+06	0	#DIV/0!	#DIV/0!
TcCLB.509835.20	translation initiation factor eIF2B delta subunit, putative	Q4CS37	17218000	19807000	17724000	2881700	4187900	2877300	3856400	7506600	7473000	47526	0	0	1.82497e+07	4797150	15842	302.812	1151.98
TcCLB.504103.90	PSP1 C-terminal conserved region, putative	Q4DBW6	201600000	374370000	304360000	38964000	89838000	30760000	30990000	134940000	137230000	1592600	1604100	671540	2.93443e+08	7.71203e+07	1.28941e+06	59.8104	227.579
TcCLB.509917.19	retrotransposon hot spot (RHS) protein, putative (fragment)	Q4CRM5	120200000	232910000	194580000	64743000	60695000	28886000	13314000	62113000	58018000	1159700	1049800	397480	1.82563e+08	47961500	868993	55.192	210.086
TcCLB.506047.20	retrotransposon hot spot (RHS) protein, putative	Q4CUP4	1233200000	2472200000	953110000	154460000	405570000	152980000	251430000	862900000	620270000	706750	894800	8453.1	1.55284e+09	407935000	536668	760.126	2893.48
TcCLB.511127.290	hypothetical protein, conserved	Q4E3Z3	12252000	18317000	12301000	2441400	3537100	2414400	1703800	7486800	4940300	103950	0	0	14290000	3.75397e+06	34650	108.34	412.41
TcCLB.507787.20	hypothetical protein, conserved	Q4DHS7	61408000	92976000	30592000	17193000	12892000	7133100	22617000	24946000	12213000	554440	275670	0	6.16587e+07	1.61657e+07	276703	58.4224	222.833
TcCLB.504251.9	peroxisome assembly protein, putative (fragment)	Q4CSQ7	1253200	5224600	834070	963310	763870	0	793080	1312000	0	0	0	0	2437290	638710	0	#DIV/0!	#DIV/0!
TcCLB.507925.50	hypothetical protein, conserved	Q4D359	20406000	27771000	11544000	2254100	4847400	3814900	6243700	8191200	5873200	0	113740	0	19907000	5.20408e+06	37913.3	137.263	525.066
TcCLB.508807.10	atp-dependent chaperone	Q4CLP1	75970000	114460000	70486000	18656000	22532000	12304000	18557000	34697000	29523000	69714	270740	0	86972000	22711500	113485	200.128	766.377
TcCLB.510421.210	Eukaryotic translation initiation factor 3 subunit F	Q4DXR1	252060000	588020000	348450000	41949000	112140000	31877000	55748000	220540000	157840000	182360	1636400	44527	3.96177e+08	103349000	621096	166.398	637.867
TcCLB.507817.60	Present in the outer mitochondrial membrane proteome 34	Q4D0J5	395560000	592500000	419320000	56338000	146030000	67150000	67955000	178370000	216650000	34709	47446	1283800	4.69127e+08	1.22082e+08	455318	268.125	1030.33
TcCLB.507625.99	gamma-glutamylcysteine synthetase, putative	Q4DPE6	1785600000	3028400000	2089300000	191010000	622000000	458390000	339520000	822980000	1149300000	1651100	3746200	0	2301100000	597200000	1799100	331.944	1279.03
TcCLB.504243.30	hypothetical protein, conserved	Q4D106	1626600	11351000	14708000	994540	3361100	1031000	834650	4442300	3704400	0	0	0	9.22853e+06	2394665	0	#DIV/0!	#DIV/0!
TcCLB.504769.70	hypothetical protein, conserved	Q4DSZ1	4953400	111440000	60337000	0	19375000	12314000	1184900	26424000	32408000	0	0	0	5.89101e+07	1.52843e+07	0	#DIV/0!	#DIV/0!
TcCLB.508707.40	hypothetical protein, conserved	Q4E274	40759000	84994000	64506000	5263500	16864000	9460400	4901900	25103000	37125000	277470	0	0	6.34197e+07	1.6453e+07	92490	177.889	685.692
TcCLB.508307.70	hypothetical protein, conserved	Q4DRY8	4774200	4660500	7567200	520750	410730	301790	396090	2303900	4884600	0	0	0	5667300	1.46964e+06	0	#DIV/0!	#DIV/0!
TcCLB.508445.90	hypothetical protein, conserved	Q4D4I8	25251000	40962000	49586000	7954400	8134600	7159100	6319800	11997000	18492000	0	0	0	3.85997e+07	1.00095e+07	0	#DIV/0!	#DIV/0!
TcCLB.510599.30	Component of IIS longevity pathway SMK-1, putative	Q4D433	19503000	16340000	18126000	1769000	1369300	4101700	0	9356300	11372000	0	0	0	1.79897e+07	4.66138e+06	0	#DIV/0!	#DIV/0!
TcCLB.506941.194	hypothetical protein, conserved	Q4DXH7	191980000	157530000	177690000	38321000	39654000	33145000	27734000	49887000	83740000	104290	205380	123100	1.75733e+08	45413500	144257	314.81	1218.2
TcCLB.506673.69	Basal body protein	Q4D6C5	4832100	1286700	4160800	0	792740	709640	804970	0	3004100	0	0	0	3.42653e+06	885242	0	#DIV/0!	#DIV/0!
TcCLB.506211.40	intraflagellar transport protein 52	Q4DYL4	8038600	17464000	12672000	1226600	1458000	424620	4133100	1897200	10583000	0	0	0	1.27249e+07	3.28709e+06	0	#DIV/0!	#DIV/0!
TcCLB.506739.10	Eukaryotic translation initiation factor 4 gamma 1	Q4DRS1	403400000	697170000	538070000	95492000	137080000	94894000	73997000	167410000	277120000	1635800	1917500	1197800	5.46213e+08	1.40999e+08	1583700	89.0313	344.897
TcCLB.507049.179	hypothetical protein, conserved	Q4DPW5	2097800	3292300	10388000	2733400	341810	515970	367580	498820	3676200	0	0	0	5.25937e+06	1355630	0	#DIV/0!	#DIV/0!
TcCLB.509777.130	Inositol phosphosphingolipids phospholipase C	Q4DIM2	67703000	127780000	77656000	18153000	29743000	15544000	19290000	30680000	27301000	653470	739820	453050	9.10463e+07	2.34518e+07	615447	38.1054	147.935
TcCLB.504153.300	GTPase protein, putative	Q4E2Q3	9363100	21715000	20068000	2475400	2358400	2696900	2561400	6229200	9957100	71252	262220	0	17048700	4.37973e+06	111157	39.4012	153.374
TcCLB.508899.20	SPRY domain/Ankyrin repeats (3 copies), putative	Q4DMQ0	16007000	12106000	14956000	5694700	3003600	2486700	2341800	3487500	5101300	0	0	0	1.43563e+07	3.68593e+06	0	#DIV/0!	#DIV/0!
TcCLB.511151.90	glycerol-3-phosphate dehydrogenase, putative	Q4DC80	63866000	76884000	57744000	25388000	17730000	6994200	14338000	17063000	20243000	871420	417090	0	6.61647e+07	1.69594e+07	429503	39.486	154.049
TcCLB.508865.10	glutathione synthetase, putative	Q4D7R4	4750100	6597100	3953800	387670	951760	391790	1398800	2252200	2444900	0	0	0	5.10033e+06	1304520	0	#DIV/0!	#DIV/0!
TcCLB.503897.100	hypothetical protein, conserved	Q4DKN5	6339500	10799000	2361900	1035500	469830	344610	794070	2691000	4631800	0	0	0	6.50013e+06	1661135	0	#DIV/0!	#DIV/0!
TcCLB.511557.40	hypothetical protein, conserved	Q4D6G8	36362000	93357000	52995000	9303200	1612100	10141000	988920	29091000	42114000	286780	0	0	6.09047e+07	1.55417e+07	95593.3	162.581	637.123
TcCLB.509989.10	phosphatidylinositol 3-kinase, putative	Q4CKR9	59870000	68936000	6781700	5114700	15642000	2421900	2408200	16657000	26947000	0	0	0	45195900	11531800	0	#DIV/0!	#DIV/0!
TcCLB.506977.80	Nucleolar protein 91, putative	Q4DBY1	16178000	39137000	30240000	4875700	7234100	2171000	3467300	11468000	14431000	168660	383540	101270	2.85183e+07	7.27452e+06	217823	33.3964	130.924
TcCLB.504147.99	hypothetical protein	Q4DZN5	26734000	19307000	26369000	2594400	6952200	4466500	6480100	7157200	9251200	115590	0	0	2.41367e+07	6.15027e+06	38530	159.623	626.438
TcCLB.506389.70	translation-associated element 2, putative	Q4D2S6	112280000	240860000	133390000	20907000	27886000	19905000	34669000	60970000	83364000	1785900	104180	0	1.62177e+08	41283500	630027	65.5266	257.412
TcCLB.506459.260	hypothetical protein, conserved	Q4E184	8164300	13100000	2731800	319390	1625500	2405100	1891500	4140000	1835200	0	0	0	7998700	2036115	0	#DIV/0!	#DIV/0!
TcCLB.509651.10	hypothetical protein, conserved	Q4CM66	3310600	1409100	5019000	1082300	737080	362980	1072800	788330	912130	0	0	0	3.24623e+06	825937	0	#DIV/0!	#DIV/0!
TcCLB.508071.90	retrotransposon hot spot (RHS) protein, putative	Q4D5F9	12285000	23501000	19962000	3744900	4096600	2968000	2674600	5407100	9409400	0	93280	0	1.85827e+07	4.71677e+06	31093.3	151.697	597.642
TcCLB.510303.270	hypothetical protein, conserved	Q4DYZ5	22062000	35762000	31729000	2948800	7832100	8021900	1167300	9843800	15626000	32139	0	0	29851000	7.57332e+06	10713	706.928	2786.43
TcCLB.504113.10	eukaryotic translation initiation factor 2-alpha kinase, putative (fragment)	Q4CQJ0	7364000	11942000	14688000	4300700	1208800	411490	487000	7185300	3652100	0	0	0	1.13313e+07	2.87423e+06	0	#DIV/0!	#DIV/0!
TcCLB.509979.40	Zn-finger in Ran binding protein and others/SPRY domain/HECT-domain (ubiquitin-transferase), putative	Q4E2E5	2216300	34194000	18661000	2745000	2579800	5342800	1809600	12712000	2628500	85659	0	0	18357100	4.63628e+06	28553	162.375	642.913
TcCLB.504157.100	hypothetical protein, conserved	Q4DGM9	29584000	21047000	35322000	9209700	6042000	4061100	5902700	9038600	9143100	0	228010	0	28651000	7.23287e+06	76003.3	95.1651	376.97
TcCLB.507389.70	peptidase, putative	Q4D0I5	8881200	14634000	10225000	1560600	2215900	2602900	2833000	4735900	3063100	0	166880	0	1.12467e+07	2.83523e+06	55626.7	50.969	202.182
TcCLB.508461.110	RNA polymerase III RPC4, putative	Q4E4V3	8524100	26330000	11354000	520080	5208100	1616900	4394700	7415900	4139700	0	0	0	15402700	3.88256e+06	0	#DIV/0!	#DIV/0!
TcCLB.506825.170	lanosterol synthase, putative	Q4DZE6	63469000	122770000	124320000	20087000	24650000	19914000	8592800	32196000	50230000	187840	469310	0	1.0352e+08	2.5945e+07	219050	118.443	472.585
TcCLB.506629.80	vesicular transport protein (CDC48 homologue), putative	Q4DQD6	35652000	70651000	29625000	11859000	15178000	4706200	3525900	17557000	15262000	0	930770	342980	4.53093e+07	1.1348e+07	424583	26.7274	106.715
TcCLB.506573.50	hypothetical protein, conserved	Q4D3J7	5539000	9133000	10090000	2768200	1969300	1440200	2749100	0	3458200	0	0	0	8254000	2.06417e+06	0	#DIV/0!	#DIV/0!
TcCLB.506811.170	hypothetical protein, conserved	Q4DV00	27586000	41084000	38715000	4923400	7735500	6801300	4189100	12812000	17243000	181130	0	0	35795000	8.95072e+06	60376.7	148.248	592.861
TcCLB.506503.150	histone H3 variant V	Q4DRD1	21101000	39256000	81905000	7289600	9669400	5538600	6841200	21606000	20163000	360530	215230	218360	4.74207e+07	11851300	264707	44.7714	179.144
TcCLB.506467.29	methyltransferase domain containing protein, putative	Q4D0G6	176040000	271640000	121210000	42775000	22804000	34394000	38634000	66369000	79234000	1492900	277170	0	189630000	4.73683e+07	590023	80.2821	321.394
TcCLB.509885.50	hypothetical protein, conserved	Q4D3F1	4065100	3245100	4102400	1218900	618350	0	1168600	956790	1735700	0	0	0	3804200	949723	0	#DIV/0!	#DIV/0!
TcCLB.504431.40	hypothetical protein, conserved	Q4D716	3811200	10245000	9937100	1079100	1662400	1674600	702040	3003000	3845900	0	0	0	7.99777e+06	1.99451e+06	0	#DIV/0!	#DIV/0!
TcCLB.509965.370	adenosine kinase, putative	Q4E0S4	13617000	23104000	21249000	1855700	4759500	1591200	2163400	12055000	6350300	0	0	0	1.93233e+07	4795850	0	#DIV/0!	#DIV/0!
TcCLB.507013.20	hypothetical protein, conserved	Q4CSW6	119760000	143400000	107140000	29949000	29577000	28004000	18355000	32859000	43792000	0	265650	0	1.23433e+08	3.04227e+07	88550	343.565	1393.94
TcCLB.508707.100	hypothetical protein, conserved	Q4E267	33046000	40705000	26159000	4640700	8714200	6252000	12729000	6016000	10889000	0	397180	0	3.33033e+07	8.20682e+06	132393	61.9881	251.548
TcCLB.510089.190	hypothetical protein, conserved	Q4DQZ3	3444900	3432900	5235100	1934300	927060	521990	864950	0	1720100	0	0	0	4.03763e+06	994733	0	#DIV/0!	#DIV/0!
TcCLB.506135.30	hypothetical protein, conserved	Q4DAZ4	139000000	353140000	285010000	28501000	39384000	69957000	6109400	86017000	152940000	555500	245940	123000	259050000	6.38181e+07	308147	207.103	840.671
TcCLB.509295.80	retrotransposon hot spot (RHS) protein, putative	Q4DKD3	1230300000	2798800000	2965500000	225220000	439180000	367840000	259570000	746970000	1392000000	2687500	2354700	0	2.33153e+09	5.71797e+08	1.68073e+06	340.207	1387.21
TcCLB.506475.130	hypothetical protein, conserved	Q4DS37	43903000	85390000	50325000	5977100	15165000	12271000	9137800	16357000	29058000	0	0	0	5.98727e+07	1.4661e+07	0	#DIV/0!	#DIV/0!
TcCLB.507771.90	Nucleoporin NUP89	Q4DCL3	89219000	106700000	19765000	20162000	9926900	8018700	16853000	23893000	26662000	1070700	559740	0	7.18947e+07	1.75859e+07	543480	32.358	132.286
TcCLB.510407.90	serine hydroxymethyltransferase, putative	Q4D7D8	5581700	12849000	6171800	1366400	2647700	2367400	2064200	1852600	1735700	0	0	0	8.20083e+06	2.00567e+06	0	#DIV/0!	#DIV/0!
TcCLB.507923.40	hypothetical protein, conserved	Q4CU36	16301000	17609000	19553000	4418900	11065000	1939000	870850	7846800	0	0	0	0	17821000	4.35676e+06	0	#DIV/0!	#DIV/0!
TcCLB.510381.50	hypothetical protein, conserved	Q4CYV0	27666000	36428000	34361000	1789800	12108000	4245500	2509700	6661600	20767000	0	0	0	3.28183e+07	8013600	0	#DIV/0!	#DIV/0!
TcCLB.504071.60	hypothetical protein, conserved	Q4D754	59058000	113820000	114320000	7736500	17634000	13573000	5907800	32025000	63038000	0	0	0	9.57327e+07	23319050	0	#DIV/0!	#DIV/0!
TcCLB.511717.20	hypothetical protein, conserved	Q4DJV9	43392000	59076000	63209000	5503800	16968000	7565000	3261700	16372000	31007000	0	0	0	5.52257e+07	13446250	0	#DIV/0!	#DIV/0!
TcCLB.506755.70	hypothetical protein, conserved	Q4DWL0	11653000	8830600	22847000	2571300	3069200	2438800	4017000	2323500	6634300	0	0	0	1.44435e+07	3.50902e+06	0	#DIV/0!	#DIV/0!
TcCLB.506753.120	J-binding protein	Q4DLX9	11681000	31894000	38054000	1331300	7974100	5331200	1188800	7300700	16306000	0	0	0	2.72097e+07	6.57202e+06	0	#DIV/0!	#DIV/0!
TcCLB.509455.90	Putative intraflagellar transport protein A1	Q4DIB8	2439500	10983000	11890000	1773600	2478100	3620300	2014300	844080	1452200	49118	57383	0	8437500	2030430	35500.3	57.1947	237.674
TcCLB.506947.40	peroxisome assembly protein, putative	Q4DA27	18516000	25733000	9629500	4884700	2226500	779520	6185000	9584600	2250400	0	58013	0	17959500	4.31845e+06	19337.7	223.318	928.731
TcCLB.506637.10	hypothetical protein, conserved	Q4DD07	253500000	365120000	211610000	54661000	54293000	24372000	45617000	93625000	126420000	957020	799460	180480	2.76743e+08	66498000	645653	102.993	428.625
TcCLB.508145.49	hypothetical protein, conserved	Q4CWG6	70922000	124010000	112350000	10338000	20133000	13997000	15183000	28591000	59384000	200980	124100	435370	1.02427e+08	2.46043e+07	253483	97.0649	404.079
TcCLB.508989.90	Eukaryotic translation initiation factor 4 gamma 5	Q4DAD2	81904000	198700000	159550000	29544000	35092000	23656000	15967000	36689000	70222000	304400	0	684460	146718000	35195000	329620	106.774	445.113
TcCLB.511021.30	hypothetical protein, conserved	Q4DAB8	8087300	15478000	9390000	1652600	2756900	1488000	1485900	3386800	5027900	0	0	0	10985100	2.63302e+06	0	#DIV/0!	#DIV/0!
TcCLB.510755.19	hypothetical protein, conserved	Q4D7Z1	35490000	49860000	39573000	583040	13155000	673500	7170500	13686000	24548000	0	0	0	41641000	9969340	0	#DIV/0!	#DIV/0!
TcCLB.508375.89	fucose kinase, putative (fragment)	Q4D3V8	1084000	1830800	2930300	0	0	418780	217590	835690	1315600	0	0	0	1.94837e+06	464610	0	#DIV/0!	#DIV/0!
TcCLB.410243.10	hypothetical protein, conserved (fragment)	Q4CKA3	5505300	18237000	18871000	991730	3741600	2141100	1156800	5447500	6803000	0	0	0	1.42044e+07	3.38029e+06	0	#DIV/0!	#DIV/0!
TcCLB.508737.160	Nop14-like family, putative	Q4DTG9	5398900	10819000	4795800	363670	667380	2437300	1623300	2437700	2468100	74717	115490	0	7.00457e+06	1.66624e+06	63402.3	26.2804	110.478
TcCLB.507831.110	pumilio/PUF RNA binding protein 2, putative	Q4DI62	27678000	32087000	31033000	5778900	7942300	5660900	2715300	6900400	14186000	0	64482	0	30266000	7197300	21494	334.852	1408.11
TcCLB.511909.60	Glutathione S-transferase, C-terminal domain containing protein, putative	Q4D4W9	10925000	5302600	5435200	1259300	1455200	2301200	0	1418200	3850900	100970	0	0	7.22093e+06	1.71413e+06	33656.7	50.93	214.547
TcCLB.506401.190	hypothetical protein, conserved	Q4E3S4	34042000	74030000	50949000	3500100	21174000	8028800	5167000	17696000	19905000	89356	0	0	53007000	1.25785e+07	29785.3	422.305	1779.63
TcCLB.509537.50	Flagellar Member 1	Q4DBS8	62073000	32850000	57997000	8441500	14430000	7557500	9391500	16553000	16088000	152590	0	0	5.09733e+07	1.20769e+07	50863.3	237.439	1002.16
TcCLB.509451.70	hypothetical protein, conserved	Q4CXC4	19134000	27478000	16627000	1201900	2945800	4392300	1875700	9888600	9634300	0	0	0	2.10797e+07	4.98977e+06	0	#DIV/0!	#DIV/0!
TcCLB.510431.180	Present in the outer mitochondrial membrane proteome 13	Q4DXX6	25219000	23865000	24604000	4654600	4390800	4216100	3421100	8886000	9272500	0	0	0	2.45627e+07	5806850	0	#DIV/0!	#DIV/0!
TcCLB.506941.159	zinc finger protein, putative	Q4DXI0	2331500	3547400	4049400	0	796910	693460	0	680780	2516400	0	0	0	3.30943e+06	781258	0	#DIV/0!	#DIV/0!
TcCLB.506825.90	C2 domain/Ankyrin repeats (3 copies), putative	Q4DZF3	15367000	24877000	29074000	4134500	3723700	4925000	2305700	5203300	12402000	0	0	0	23106000	5.44903e+06	0	#DIV/0!	#DIV/0!
TcCLB.505939.30	hypothetical protein, conserved	Q4D6L0	219030000	264960000	131330000	38727000	37737000	25055000	37099000	48848000	102430000	2020600	815430	0	2.05107e+08	48316000	945343	51.1095	216.965
TcCLB.504449.30	hypothetical protein, conserved	Q4CWT2	346660000	668690000	348330000	34394000	96166000	45610000	46359000	215140000	202090000	1177700	802680	0	454560000	106626500	660127	161.524	688.595
TcCLB.509067.50	hypothetical protein, conserved	Q4D114	22192000	28568000	34672000	5874000	5833000	4400500	2498000	8316200	13114000	0	0	0	2.84773e+07	6.67262e+06	0	#DIV/0!	#DIV/0!
TcCLB.511821.179	Flagellar attachment zone protein 10	Q4DQS9	20215000	53885000	35648000	4966300	12623000	4247000	5996400	5356700	18215000	0	322050	0	3.65827e+07	8567400	107350	79.8081	340.779
TcCLB.508257.250	hypothetical protein, conserved	Q4DX31	7129000	17753000	13565000	3018000	2556600	563300	1905200	3748500	6205700	0	0	0	1.28157e+07	2999550	0	#DIV/0!	#DIV/0!
TcCLB.509029.120	ATP-dependent DNA helicase, putative	Q4DL52	86127000	141800000	66573000	15580000	44462000	10268000	9142700	29532000	28806000	1076800	1448500	390310	9.81667e+07	2.29651e+07	971870	23.6298	101.008
TcCLB.508377.9	fucose kinase, putative (fragment)	Q4CLD6	12232000	19353000	16270000	1370700	4308000	1028100	1646100	2817700	11195000	0	0	0	1.59517e+07	3727600	0	#DIV/0!	#DIV/0!
TcCLB.506529.470	hypothetical protein, conserved	Q4E5N5	16408000	43097000	21377000	4597500	6742900	5460800	859190	5098800	14971000	0	0	0	2.69607e+07	6288365	0	#DIV/0!	#DIV/0!
TcCLB.503805.40	hypothetical protein	Q4D1X5	56483000	133990000	40427000	10581000	22144000	5860300	5594000	27962000	35547000	0	0	0	7.69667e+07	17948050	0	#DIV/0!	#DIV/0!
TcCLB.508257.80	WD domain, G-beta repeat, putative	Q4DX51	9073500	12387000	6354200	0	1909900	568240	617550	2836400	7006600	44728	0	105920	9.27157e+06	2.15645e+06	50216	42.9435	184.634
TcCLB.508689.20	eukaryotic translation initiation factor 3 subunit g	Q4CUG4	7683800	20824000	15585000	1075400	1803200	3324000	1787800	3860100	8644800	0	0	0	14697600	3.41588e+06	0	#DIV/0!	#DIV/0!
TcCLB.505807.40	hypothetical protein, conserved	Q4DQI5	23371000	67092000	51154000	7068000	9051100	4765200	7505800	13591000	23797000	0	0	0	4.72057e+07	1.0963e+07	0	#DIV/0!	#DIV/0!
TcCLB.506529.460	TPR repeat, putative	Q4E5N6	20190000	31682000	27810000	4103000	2140400	570080	1993900	22550000	5611200	338180	0	239640	2.65607e+07	6161430	192607	31.9897	137.901
TcCLB.509903.5	retrotransposon hot spot (RHS) protein, putative (fragment)	Q4CZV4	63722000	89612000	70254000	23723000	15937000	11098000	9292800	27652000	16025000	580730	604850	333420	7.45293e+07	1.7288e+07	506333	34.1434	147.194
TcCLB.506661.50	hypothetical protein, conserved	Q4DHX9	24987000	40593000	28516000	5883000	7442000	7774600	2923200	9166700	10446000	32180	0	0	3.13653e+07	7.27258e+06	10726.7	677.991	2924.05
TcCLB.509001.10	Raptor N-terminal CASPase like domain containing protein, putative	Q4CV45	8690700	10486000	3863700	1757900	2674700	1145800	0	2415400	2689600	0	0	0	7.68013e+06	1.78057e+06	0	#DIV/0!	#DIV/0!
TcCLB.509219.20	retrotransposon hot spot (RHS) protein, putative	Q4CXQ1	438030000	887320000	508410000	86271000	130020000	100110000	72686000	212700000	248070000	2397900	1226600	34763	6.11253e+08	1.41643e+08	1.21975e+06	116.124	501.128
TcCLB.506337.210	signal recognition particle receptor like protein, putative	Q4DKX0	50138000	80004000	51924000	18203000	16338000	6710200	8122500	15487000	19487000	0	0	0	6.06887e+07	14057950	0	#DIV/0!	#DIV/0!
TcCLB.504131.80	hypothetical protein, conserved	Q4DMC5	268670000	431100000	338830000	68392000	110340000	68889000	85274000	70718000	77087000	0	0	0	346200000	8.01167e+07	0	#DIV/0!	#DIV/0!
TcCLB.511693.10	hypothetical protein	Q4DG59	101670000	133480000	159630000	23210000	36563000	22177000	16915000	36729000	47075000	89048	0	330660	1.31593e+08	3.04448e+07	139903	217.614	940.606
TcCLB.503723.80	Golgi complex component 7 (COG7), putative	Q4D9M6	9745600	13369000	7442400	2865400	2805000	1651000	2069000	1693200	3036500	0	0	0	1.01857e+07	2353350	0	#DIV/0!	#DIV/0!
TcCLB.509455.70	DNA polymerase delta subunit 2, putative	Q4DIC0	14074000	37033000	32971000	1402100	4476800	1982700	3047900	10076000	17851000	169810	0	0	28026000	6472750	56603.3	114.353	495.13
TcCLB.511857.20	hypothetical protein, conserved	Q4D5V7	15787000	7250400	14995000	572770	635360	1469700	2350400	7430700	5103700	0	168450	0	1.26775e+07	2927105	56150	52.1301	225.779
TcCLB.508141.60	hypothetical protein, conserved	Q4D638	4898000	10341000	5754800	188110	652410	249560	849300	5447200	2291000	0	0	0	6.99793e+06	1612930	0	#DIV/0!	#DIV/0!
TcCLB.510155.160	CMGC family protein kinase, putative	Q4E0F8	4091500	3180800	2240800	302590	490070	569800	1101900	1062000	846210	31180	0	0	3.17103e+06	728762	10393.3	70.1182	305.103
TcCLB.510153.10	hypothetical protein, conserved	Q4CMJ9	10545000	8130500	8583200	1107300	1640200	3952000	958400	2753100	2110700	0	0	0	9.08623e+06	2086950	0	#DIV/0!	#DIV/0!
TcCLB.508719.80	hypothetical protein, conserved	Q4D3F6	3646800	3960800	4371700	1595400	1042000	0	926320	0	1935000	0	0	0	3993100	916453	0	#DIV/0!	#DIV/0!
TcCLB.507787.100	gamma-glutamylcysteine synthetase, putative	Q4DHS1	70821000	367240000	164150000	19698000	37522000	21543000	29286000	90438000	77620000	0	608940	99598	200737000	4.60178e+07	236179	194.843	849.935
TcCLB.506445.121	heat shock protein DNAJ, putative (fragment)	Q4DHF9	18244000	39474000	19102000	3609900	7149300	3552500	2115000	10704000	8070300	0	205530	344350	2.56067e+07	5.86683e+06	183293	32.0079	139.703
TcCLB.508895.50	RNA-binding protein, putative	Q4DCC7	5131200	11954000	8721100	1188100	0	1993100	1753600	2702300	4184800	0	0	0	8602100	1.97032e+06	0	#DIV/0!	#DIV/0!
TcCLB.506479.110	hypothetical protein	Q4DIA0	16132000	23601000	13659000	3897300	4505300	2203900	3273100	6414600	4156200	10364	73146	0	1.77973e+07	4.07507e+06	27836.7	146.392	639.349
TcCLB.506925.500	hypothetical protein, conserved	Q4E4K2	2565800	4807700	4154800	2063000	573540	340510	0	1327700	962040	0	94436	0	3.84277e+06	877798	31478.7	27.8855	122.075
TcCLB.504199.10	hypothetical protein, conserved	Q4CVJ2	1402400000	1911400000	1509900000	239030000	297780000	207150000	262130000	530660000	664740000	2708500	2975500	797650	1607900000	366915000	2160550	169.825	744.209
TcCLB.511817.110	hypothetical protein, conserved	Q4DYB6	20236000	30324000	20735000	3623600	4244300	4277500	3197400	3218900	13859000	0	176490	0	23765000	5403450	58830	91.8485	403.961
TcCLB.507623.120	hypothetical protein, conserved	Q4DF52	22137000	15459000	24498000	0	3590100	5652200	3573100	5805700	9569600	0	0	0	20698000	4698450	0	#DIV/0!	#DIV/0!
TcCLB.507275.30	hypothetical protein, conserved	Q4D4W3	16170000	36764000	14172000	1906700	4696100	3229000	2640000	7687800	10200000	0	0	0	2.23687e+07	5.05993e+06	0	#DIV/0!	#DIV/0!
TcCLB.508355.160	CBF/Mak21 family, putative	Q4E3B2	36392000	63775000	26348000	3735500	8789000	5043700	7999100	14672000	16933000	292730	0	157600	4.21717e+07	9.52872e+06	150110	63.4782	280.938
TcCLB.508241.140	serine sulfhydrylase	Q4DG21	2619400000	17310000000	6779600000	5470600000	1159400000	489130000	1108300000	2252600000	1562300000	6711800	7157700	5541800	8903000000	2007055000	6.47043e+06	310.189	1375.95
TcCLB.506835.60	calmodulin, putative	Q4DGP9	117330000	104530000	94209000	14822000	25942000	12469000	21163000	29017000	39042000	803600	0	0	1.05356e+08	23742500	267867	88.6355	393.316
TcCLB.509267.20	hypothetical protein	Q4DDK3	279010000	380620000	262540000	36070000	49914000	40597000	23408000	153320000	112160000	240400	124210	103540	307390000	6.92448e+07	156050	443.735	1969.82
TcCLB.507967.10	hypothetical protein	Q4CR86	75901000	121810000	52287000	6814500	17378000	9241600	11897000	27796000	39273000	0	0	0	8.33327e+07	18733350	0	#DIV/0!	#DIV/0!
TcCLB.510125.10	pumilio/PUF RNA binding protein 6, putative	Q4D0T3	171770000	279170000	247970000	53093000	32360000	25997000	37689000	87988000	77017000	2509000	1806400	1712000	232970000	5.23573e+07	2.00913e+06	26.0597	115.955
TcCLB.503841.50	hypothetical protein, conserved	Q4D082	1457000	5329100	5874300	1712700	1182400	849240	0	1940200	0	0	0	0	4.22013e+06	947423	0	#DIV/0!	#DIV/0!
TcCLB.509573.50	hypothetical protein, conserved	Q4CUF0	14916000	34799000	2683100	3058800	5080000	2250500	1636500	6127800	5369600	0	0	0	1.7466e+07	3.92053e+06	0	#DIV/0!	#DIV/0!
TcCLB.506445.20	Eukaryotic translation initiation factor 4 gamma 2	Q4DHG7	11540000	10036000	4227300	1336800	1164700	889020	1221200	4224300	2744600	88017	0	0	8601100	1.9301e+06	29339	65.7863	293.163
TcCLB.511283.180	hypothetical protein, conserved	Q4E2U3	23576000	15717000	23656000	4031300	5154800	1542900	4960500	5696200	6851200	134980	0	0	20983000	4706150	44993.3	104.597	466.358
TcCLB.503841.40	Actin 4, putative	Q4D083	2192800	4653500	4668200	923790	1103000	0	0	1153800	1983400	0	0	0	3.83817e+06	860665	0	#DIV/0!	#DIV/0!
TcCLB.508257.260	AP-1 adapter complex gamma subunit, putative	Q4DX30	263860000	367390000	248240000	33593000	56329000	37922000	41601000	109380000	115380000	465450	0	759850	2.93163e+08	6.57008e+07	408433	160.861	717.775
TcCLB.509177.30	RNA cytidine acetyltransferase	Q4CXU1	145000000	304620000	163170000	30475000	46067000	25962000	24866000	77976000	69129000	377050	844130	240250	2.04263e+08	4.57458e+07	487143	93.9063	419.308
TcCLB.506247.250	hypothetical protein, conserved	Q4E130	74366000	75382000	107140000	12372000	10097000	15593000	10864000	27590000	38510000	0	89190	0	8.56293e+07	19171000	29730	644.837	2880.23
TcCLB.506933.30	hypothetical protein, conserved	Q4DCB4	7429000	20990000	11774000	2160800	4289700	2464600	2586500	2795100	3700000	0	0	0	1.33977e+07	2999450	0	#DIV/0!	#DIV/0!
TcCLB.510963.39	PUB domain containing protein, putative	Q4D3T6	14825000	25698000	20600000	687450	4701600	2932500	3943300	4834000	10269000	0	0	472790	2.03743e+07	4.56131e+06	157597	28.9429	129.281
TcCLB.509769.80	hypothetical protein, conserved	Q4DKU5	23718000	50324000	51104000	2966000	7690200	3301300	3369700	20170000	18341000	0	0	0	4.17153e+07	9.30637e+06	0	#DIV/0!	#DIV/0!
TcCLB.508817.20	hypothetical protein	Q4DKE9	34249000	15173000	8797300	4075700	5556000	1397400	3108900	4711600	7067900	0	175280	0	1.94064e+07	4.31958e+06	58426.7	73.9317	332.15
TcCLB.503647.9	hypothetical protein, conserved	Q4CQA0	214280000	181260000	204800000	33772000	52263000	33019000	32484000	52863000	62829000	1368400	387330	0	2.00113e+08	4.45383e+07	585243	76.1022	341.932
TcCLB.504625.30	hypothetical protein	Q4D682	13083000	16503000	21053000	3534400	1542100	4982600	2069200	4053300	6272200	0	0	0	1.68797e+07	3742300	0	#DIV/0!	#DIV/0!
TcCLB.507023.260	hypothetical protein, conserved	Q4DZ59	10931000	22431000	11025000	1666500	2271000	375420	2383700	10276000	2700500	0	0	0	1.47957e+07	3.27885e+06	0	#DIV/0!	#DIV/0!
TcCLB.506435.460	hypothetical protein	Q4E2Z5	241330000	433440000	402220000	34318000	67909000	58209000	47551000	133320000	135640000	2079900	14403	0	3.58997e+08	7.94912e+07	698101	113.868	514.247
TcCLB.511431.20	hypothetical protein, conserved	Q4DGB3	74962000	294510000	212590000	7487200	28969000	29958000	10691000	78477000	102150000	0	0	0	1.94021e+08	4.29554e+07	0	#DIV/0!	#DIV/0!
TcCLB.509991.90	RNA-editing nuclease 1	Q4DA91	2523400	6269700	2184800	1162200	1147700	0	831940	1710000	0	0	0	0	3659300	808640	0	#DIV/0!	#DIV/0!
TcCLB.511417.40	DNA-directed RNA polymerase III, putative	Q4D9P5	21100000	51645000	26023000	6166100	9162000	4692200	3573500	11625000	8428400	0	0	222910	3.29227e+07	7.27453e+06	74303.3	97.9032	443.085
TcCLB.506789.130	double-strand-break repair protein rad21 homolog, putative	Q4DZX6	6159600	5882500	4786400	1608200	566690	1865500	719370	744710	1914700	0	0	0	5609500	1.23653e+06	0	#DIV/0!	#DIV/0!
TcCLB.511519.9	small glutamine-rich tetratricopeptide repeat protein, putative (fragment)	Q4CLR4	187920000	353660000	261030000	15649000	68911000	22627000	33697000	106440000	106160000	0	0	0	2.67537e+08	58914000	0	#DIV/0!	#DIV/0!
TcCLB.507629.30	Dpy-30 motif containing protein, putative	Q4CYE7	30931000	30469000	41258000	12002000	5835000	4681800	2050900	13188000	7451700	0	0	0	3.42193e+07	7534900	0	#DIV/0!	#DIV/0!
TcCLB.510043.50	hypothetical protein, conserved	Q4CZZ3	224990000	303070000	173490000	27629000	51681000	29192000	34898000	93406000	72122000	246560	76873	0	233850000	51488000	107811	477.576	2169.07
TcCLB.510149.70	Zinc-finger double-stranded RNA-binding, putative	Q4DHQ8	75312000	86733000	75669000	17549000	10845000	14278000	8462400	21088000	31942000	233010	595190	198570	79238000	1.73607e+07	342257	50.7243	231.516
TcCLB.506871.140	cleavage and polyadenylation specificity factor, putative	Q4DNK0	15021000	19247000	15262000	1850900	2257100	1397700	7358600	4313100	4460600	130420	143790	0	16510000	3.60633e+06	91403.3	39.4552	180.628
TcCLB.504069.50	peroxin 14, putative	Q4DAW1	234050000	238900000	202480000	26744000	47693000	26416000	39552000	81418000	73106000	0	57016	0	2.25143e+08	4.91548e+07	19005.3	2586.37	11846.3
TcCLB.510297.50	hypothetical protein, conserved	Q4DHZ1	70360000	95909000	71621000	8185300	16555000	5646300	9589000	20125000	43606000	0	0	0	7.92967e+07	1.72844e+07	0	#DIV/0!	#DIV/0!
TcCLB.511303.90	RNA cytidine acetyltransferase	Q4DSK7	32915000	54816000	25028000	4681200	9995500	2133200	3055700	15859000	13259000	165360	53554	0	3.75863e+07	8.16393e+06	72971.3	111.879	515.084
TcCLB.509037.40	Eukaryotic translation initiation factor 4E-4	Q4CWW8	24112000	22778000	19650000	2555500	3577400	2508900	2885800	4686600	12683000	0	0	0	22180000	4816200	0	#DIV/0!	#DIV/0!
TcCLB.506127.20	mRNA export factor MEX67	Q4DP97	7334100	7190000	10186000	1839600	1678100	704190	660450	1559000	4267800	0	0	97955	8236700	1.78486e+06	32651.7	54.6636	252.26
TcCLB.503981.20	hypothetical protein, conserved	Q4D3H1	1253100000	1776000000	1222700000	249220000	269250000	157230000	208980000	437360000	519010000	1117000	277500	27549000	1.41727e+09	3.06842e+08	9.64783e+06	31.8042	146.9
TcCLB.509023.50	kinesin, putative	Q4DRP1	30154000	21610000	40928000	2937600	7663300	3255500	5855300	8933500	11444000	103940	148690	0	3.08973e+07	6.68153e+06	84210	79.3437	366.908
TcCLB.509167.100	valyl-tRNA synthetase, putative	Q4DQQ7	34100000	81047000	45855000	3236100	14249000	4025400	2688400	28588000	16776000	0	0	0	5.36673e+07	1.15938e+07	0	#DIV/0!	#DIV/0!
TcCLB.507079.20	dynein heavy chain, cytosolic, putative	Q4CU54	322250000	563820000	717920000	76259000	113330000	91535000	55363000	127410000	228340000	1569500	3552000	2258300	5.34663e+08	1.15373e+08	2.45993e+06	46.9008	217.349
TcCLB.508177.70	hypothetical protein	Q4DF41	5521300	15112000	9356100	1999100	4206400	1919900	1467800	3348000	0	0	0	0	9.99647e+06	2.15687e+06	0	#DIV/0!	#DIV/0!
TcCLB.503869.30	hypothetical protein, conserved	Q4CY79	9251500	21422000	12385000	863490	3864300	1899800	1102800	2081600	8738300	0	0	0	1.43528e+07	3091715	0	#DIV/0!	#DIV/0!
TcCLB.420369.40	hypothetical protein, conserved	Q4CVC3	37605000	34334000	66633000	7257900	9864900	5245800	11055000	9047200	17207000	1334000	0	0	4.61907e+07	9946300	444667	22.368	103.877
TcCLB.511367.220	hypothetical protein, conserved	Q4DYH1	76238000	104540000	100420000	25781000	15444000	8831200	20892000	22205000	27941000	1237000	1435300	32586	9.37327e+07	2.01824e+07	901629	22.3843	103.959
TcCLB.506351.70	hypothetical protein, conserved	Q4D787	24815000	29714000	14356000	5095600	5415600	2510600	5872800	3629200	7133300	205160	0	0	2.29617e+07	4942850	68386.7	72.278	335.762
TcCLB.509047.20	hypothetical protein	Q4D6E0	13218000	15206000	18441000	1755700	1721800	1493900	2380400	2702400	10092000	277930	0	0	1.56217e+07	3357700	92643.3	36.2433	168.622
TcCLB.510285.100	eukaryotic translation initiation factor 4 gamma 4	Q4DIS7	813150000	1135500000	753330000	120260000	183820000	127550000	83368000	273100000	369800000	111320	230130	0	900660000	192983000	113817	1695.56	7913.25
TcCLB.511165.100	Calcium/calmodulin-dependent protein kinase kinase, putative	Q4D5D8	6477300	10092000	12709000	732180	3038200	2324400	0	0	6426400	0	0	0	9.75943e+06	2.08686e+06	0	#DIV/0!	#DIV/0!
TcCLB.507997.60	Vacuolar sorting protein 39 domain 1/Vacuolar sorting protein 39 domain 2, putative	Q4D5R9	8050400	6356200	0	0	595040	0	829080	1705900	3028600	0	0	0	4802200	1.02644e+06	0	#DIV/0!	#DIV/0!
TcCLB.506223.120	phosphatidylinositol 3-related kinase, putative	Q4DEX9	18229000	40070000	8335800	1504300	5119800	3189300	1111300	8258800	9301600	14183	0	0	22211600	4.74752e+06	4727.67	1004.2	4698.22
TcCLB.506777.30	hypothetical protein, conserved	Q4DC74	84680000	161760000	39156000	13736000	24401000	11939000	18233000	30091000	23665000	0	0	0	9.51987e+07	2.03442e+07	0	#DIV/0!	#DIV/0!
TcCLB.510353.30	paraflagellar rod component par4, putative	Q4CUM0	8955600	7739900	12264000	4417100	3203000	0	3744800	0	1006700	48566	0	0	9.65317e+06	2.06193e+06	16188.7	127.369	596.292
TcCLB.508971.50	ubiquitin-protein ligase-like, putative	Q4D7V1	493050000	729980000	265920000	89181000	94643000	84480000	55636000	124370000	187250000	3096900	2661400	620420	4.96317e+08	1.05927e+08	2126240	49.8188	233.425
TcCLB.511143.12	Microtubule-binding protein MIP-T3, putative	Q4CR32	187200000	345730000	332840000	21697000	48973000	24823000	43236000	108890000	121750000	401020	0	0	288590000	61561500	133673	460.537	2158.92
TcCLB.506789.290	hypothetical protein, conserved	Q4DZW0	14167000	18859000	16173000	1911500	4266500	1913500	2254500	5733000	4897100	45103	131200	0	1.63997e+07	3.49602e+06	58767.7	59.4888	279.059
TcCLB.508173.80	hypothetical protein, conserved	Q4DV79	7380900	18171000	22437000	2346400	2431700	1868500	1365800	5399500	7030900	25419	0	0	15996300	3.40713e+06	8473	402.117	1887.91
TcCLB.504105.200	hypothetical protein, conserved	Q4DZ92	12545000	6283600	13832000	3972100	1027000	1364900	471550	1304600	5755000	68997	0	0	1.08869e+07	2.31586e+06	22999	100.694	473.363
TcCLB.511425.40	hypothetical protein, conserved	Q4CW48	7270400	10529000	8271100	1932600	2338700	1362200	1905200	3545700	0	0	0	0	8.69017e+06	1847400	0	#DIV/0!	#DIV/0!
TcCLB.509979.60	sec1 family transport protein, putative	Q4E2E3	44242000	93780000	74126000	8045300	11627000	7900500	9172500	25034000	28402000	633680	1260300	0	70716000	1.50302e+07	631327	23.8074	112.012
TcCLB.506301.60	Cytostomal protein 2	Q4D0L2	773010000	923620000	969890000	88505000	184610000	93096000	126910000	266780000	372210000	1137000	805230	130430	888840000	1.88685e+08	690887	273.106	1286.52
TcCLB.511461.10	hypothetical protein, conserved	Q4D3Z0	15346000	17683000	22885000	1713900	3576700	216920	2468200	7610400	8097600	0	0	0	18638000	3.94729e+06	0	#DIV/0!	#DIV/0!
TcCLB.505939.89	5'-3' exoribonuclease A, putative (fragment)	Q4D6K3	19654000	40776000	38230000	1090400	6639400	881380	3095700	16471000	13606000	0	0	0	3.28867e+07	6963980	0	#DIV/0!	#DIV/0!
TcCLB.504839.70	hypothetical protein, conserved	Q4D2Z6	121000000	214810000	63010000	12643000	27676000	12682000	19885000	45169000	50729000	46492	0	0	132940000	2.81307e+07	15497.3	1815.19	8578.25
TcCLB.508175.329	60S ribosomal protein L19, putative	Q4E2W4	1514800	6120400	2928800	693620	882380	710250	397730	969580	814730	0	0	0	3.52133e+06	744715	0	#DIV/0!	#DIV/0!
TcCLB.507641.30	Sec34-like family, putative	Q4DYS4	61171000	141770000	66409000	14378000	23107000	7249500	13791000	28440000	26643000	20948	0	0	8.97833e+07	18934750	6982.67	2711.68	12858
TcCLB.508707.220	hypothetical protein	Q4E254	17888000	34789000	34028000	2248000	4454300	5690000	3317000	13287000	7562000	0	0	0	2.89017e+07	6093050	0	#DIV/0!	#DIV/0!
TcCLB.511181.140	hypothetical protein	Q4DPQ5	711800000	960340000	612080000	67800000	169460000	114340000	76068000	198140000	336470000	2526600	1280300	326840	7.61407e+08	1.6038e+08	1.37791e+06	116.393	552.58
TcCLB.504635.20	hypothetical protein, conserved	Q4CRI8	9163000	2180400	1617500	1340400	953360	0	591930	1399800	1172600	0	0	0	4320300	909682	0	#DIV/0!	#DIV/0!
TcCLB.511277.270	tubulin cofactor C domain-containing protein RP2, putative	Q4E5G7	255660000	276020000	306380000	17487000	91216000	27338000	55481000	81752000	79421000	9607.1	40834	0	2.79353e+08	58782500	16813.7	3496.11	16614.6
TcCLB.511317.40	Lariat debranching enzyme, C-terminal domain containing protein, putative	Q4D7X4	27678000	62045000	18455000	1815300	7182500	3654400	1053200	9438800	22228000	0	0	0	3.60593e+07	7.56203e+06	0	#DIV/0!	#DIV/0!
TcCLB.509805.70	Basal body protein	Q4E001	118860000	151970000	178560000	19530000	43396000	17045000	14007000	36347000	58042000	301240	70952	127220	1.49797e+08	31394500	166471	188.589	899.838
TcCLB.511419.20	hypothetical protein, conserved	Q4D195	70648000	102920000	107690000	3606900	13153000	10050000	12098000	31315000	47666000	0	0	0	9.37527e+07	19648150	0	#DIV/0!	#DIV/0!
TcCLB.510719.240	hypothetical protein, conserved	Q4DXT4	79467000	155280000	148600000	14906000	17585000	18798000	12530000	46266000	50452000	0	0	0	1.27782e+08	2.67562e+07	0	#DIV/0!	#DIV/0!
TcCLB.507003.60	hypothetical protein, conserved	Q4CXM2	137230000	280920000	296780000	33983000	53327000	38572000	14427000	70797000	87934000	309290	138290	0	238310000	49840000	149193	334.063	1597.32
TcCLB.508873.420	Present in the outer mitochondrial membrane proteome 10	Q4E501	164250000	319010000	205660000	31510000	57874000	25516000	23561000	72925000	75856000	74660	682770	296130	229640000	4.78737e+07	351187	136.32	653.897
TcCLB.503823.130	PQQ-like domain/WD domain, G-beta repeat/Utp21 specific WD40 associated putative domain containing protein, putative	Q4DLG6	13662000	17469000	10253000	1364800	3784000	0	652860	6355100	5084100	0	0	0	1.37947e+07	2.87348e+06	0	#DIV/0!	#DIV/0!
TcCLB.504191.10	sterol 24-c-methyltransferase, putative	Q4CMB7	289640000	228420000	312110000	52217000	59691000	39620000	19695000	69594000	104950000	2281200	3061100	208370	2.76723e+08	5.76278e+07	1.85022e+06	31.1464	149.562
TcCLB.506297.290	protein transport protein SEC31, putative	Q4E0P0	28589000	43097000	27384000	13284000	4127200	6573900	2923100	5461800	8863400	272580	160070	0	3.30233e+07	6.87223e+06	144217	47.6521	228.984
TcCLB.509779.30	hypothetical protein, conserved	Q4D2T3	6314500	5784000	7081800	280510	1834000	1443300	0	558720	3860800	0	0	0	6.39343e+06	1329555	0	#DIV/0!	#DIV/0!
TcCLB.510943.50	Delta-1-pyrroline-5-carboxylate dehydrogenase	Q4DRT8	2063600	3437100	2022500	786270	888710	0	678780	773750	0	0	0	0	2.50773e+06	521252	0	#DIV/0!	#DIV/0!
TcCLB.511439.80	symplekin	Q4DAP1	51046000	79712000	46127000	7269500	12343000	8512300	6095800	20366000	18939000	0	0	0	5.89617e+07	1.22543e+07	0	#DIV/0!	#DIV/0!
TcCLB.506179.40	hypothetical protein, conserved	Q4D1K0	151720000	246470000	203490000	13815000	37741000	21715000	12851000	78512000	85170000	279710	0	102100	200560000	41634000	127270	327.131	1575.86
TcCLB.504625.70	kinetoplast DNA-associated protein, putative	Q4D678	33377000	83097000	41059000	4508400	11784000	4754700	7453200	13913000	22987000	0	0	0	52511000	10900050	0	#DIV/0!	#DIV/0!
TcCLB.508277.360	ubiquitin hydrolase, putative	Q4E0W2	166740000	265860000	328000000	26705000	43179000	25454000	29168000	73246000	117590000	949610	0	0	2.53533e+08	52557000	316537	166.038	800.96
TcCLB.506871.180	G5-interacting protein, putative	Q4DNJ7	19519000	20715000	22840000	6535400	2612800	2897800	1491200	6754800	5816800	216080	174260	0	2.10247e+07	4.35147e+06	130113	33.4437	161.587
TcCLB.507081.139	hypothetical protein, conserved (fragment)	Q4DGT5	14242000	8113200	316490000	14798000	25455000	22091000	21959000	17184000	38679000	0	0	0	112948400	23361000	0	#DIV/0!	#DIV/0!
TcCLB.508177.100	ubiquitin activating enzyme, putative	Q4DF39	1540700	1197600	1518000	361620	357690	0	0	497150	540840	0	0	0	1.41877e+06	292883	0	#DIV/0!	#DIV/0!
TcCLB.511291.70	hypothetical protein, conserved	Q4DC40	11743000	20835000	14024000	4839400	3532500	1335800	199030	3110500	6216600	70703	0	0	15534000	3.20564e+06	23567.7	136.018	659.123
TcCLB.510529.20	F-box and WD40 domain containing protein	Q4CW81	28018000	38831000	15016000	4066300	6454700	2925300	2894600	8348100	9062400	397680	0	0	2.72883e+07	5.62523e+06	132560	42.4354	205.856
TcCLB.506831.50	hypothetical protein, conserved	Q4D4C8	345980000	679840000	347090000	31881000	98549000	41720000	51423000	173750000	167970000	86376	0	1035900	4.57637e+08	94215500	374092	251.851	1223.33
TcCLB.511071.120	hypothetical protein, conserved	Q4DI04	22721000	38970000	28460000	2101900	3651300	8044400	7911700	6681500	8721600	0	0	0	3.00503e+07	6185400	0	#DIV/0!	#DIV/0!
TcCLB.508045.4	hypothetical protein, conserved	Q4DIP6	50301000	75577000	129860000	12904000	14220000	8995100	11817000	20485000	36759000	0	22275	0	85246000	1.753e+07	7425	2360.95	11480.9
TcCLB.503669.10	hypothetical protein, conserved	Q4CPA7	35047000	38389000	33346000	5133300	8652300	3151500	3960600	10253000	12627000	114580	80406	0	35594000	7.29628e+06	64995.3	112.259	547.639
TcCLB.508489.30	hypothetical protein, conserved	Q4CUY0	21855000	30915000	22042000	5944900	4397000	1975400	4309700	5968900	8008600	244150	397330	0	2.49373e+07	5100750	213827	23.8546	116.624
TcCLB.511409.30	hypothetical protein, conserved	Q4D2A6	29980000	89649000	26549000	6199300	7118300	5835500	6177100	12173000	22134000	0	0	0	48726000	9.93953e+06	0	#DIV/0!	#DIV/0!
TcCLB.509789.59	AAA domain containing protein, putative	Q4CZS0	8967500	5235700	10079000	2059000	1646200	0	0	1222700	4975900	0	0	0	8.09407e+06	1.65063e+06	0	#DIV/0!	#DIV/0!
TcCLB.511589.110	hypothetical protein, conserved	Q4DNR6	60102000	50886000	37534000	15086000	14605000	7905500	3576600	6506000	12771000	102800	158510	94359	4.95073e+07	1.0075e+07	118556	84.9808	417.585
TcCLB.507491.50	hypothetical protein, conserved	Q4DRJ3	132510000	264010000	99656000	14122000	32817000	19136000	16090000	60232000	59398000	344200	152120	0	165392000	33632500	165440	203.291	999.71
TcCLB.508795.19	protein kinase, putative (fragment)	Q4CLS7	6337300	22213000	6886500	369410	2201500	911970	378960	4168000	6374300	0	0	0	1.18123e+07	2400690	0	#DIV/0!	#DIV/0!
TcCLB.509715.120	phosphatidylinositol-4-phosphate 5-kinase, putative	Q4DGE5	9034600	13788000	20575000	0	3934200	2302500	0	5688400	5681700	0	0	0	1.44659e+07	2.93447e+06	0	#DIV/0!	#DIV/0!
TcCLB.506989.250	Nucleoporin NUP53b	Q4DW85	68380000	132600000	32562000	10150000	17683000	6020300	13408000	29878000	17127000	152260	0	0	7.78473e+07	15711050	50753.3	309.557	1533.84
TcCLB.511727.110	pre-mRNA splicing factor, putative	Q4DY48	4769600	7638800	5126700	1253400	1216100	477420	1316900	1284900	1519500	0	0	0	5.84503e+06	1.17804e+06	0	#DIV/0!	#DIV/0!
TcCLB.511751.170	Eukaryotic translation initiation factor 2-alpha kinase 3, putative	Q4DVU5	55896000	68412000	61055000	6990200	18830000	7028000	7870900	16868000	17061000	103890	180020	12142	6.17877e+07	12441350	98684	126.073	626.116
TcCLB.509237.20	hypothetical protein, conserved	Q4DJT7	171710000	154980000	74695000	25600000	24744000	17572000	18374000	35136000	40205000	1172300	1313000	0	133795000	26938500	828433	32.5174	161.504
TcCLB.508387.160	Phosphatidylinositol 4-phosphate 5-kinase, putative	Q4DQ83	13274000	10583000	25424000	4281200	1203500	2575000	2302200	4254400	5167100	159230	0	0	16427000	3.29723e+06	53076.7	62.1221	309.496
TcCLB.509429.210	leucine-rich repeat protein (LRRP), putative	Q4E0K8	18310000	26394000	17164000	1452600	1236300	5772800	7878000	7235000	1248200	0	0	0	2.06227e+07	4137150	0	#DIV/0!	#DIV/0!
TcCLB.507747.260	hypothetical protein, conserved	Q4DVH4	16314000	33664000	22344000	1152600	6276600	1597700	2599600	7433100	9834300	0	0	0	2.41073e+07	4815650	0	#DIV/0!	#DIV/0!
TcCLB.510659.279	nucleic acid binding protein, putative	Q4DVN8	2535500	2069600	0	0	504850	288630	425720	619150	0	0	0	0	1.53503e+06	306392	0	#DIV/0!	#DIV/0!
TcCLB.503957.120	retrotransposon hot spot (RHS) protein, putative	Q4DKR6	2649000	4188400	2192300	0	935750	351870	0	1004000	1312000	0	0	0	3009900	600603	0	#DIV/0!	#DIV/0!
TcCLB.511019.13	retrotransposon hot spot (RHS) protein, putative (fragment)	Q4DI33	8549600	14543000	10486000	0	3371300	2366500	0	3192900	4453200	0	0	0	1.11929e+07	2230650	0	#DIV/0!	#DIV/0!
TcCLB.506705.50	hypothetical protein	Q4CYS9	743890000	1413100000	619720000	91006000	153400000	61561000	99976000	366350000	333880000	2992100	481710	109540	925570000	1.84362e+08	1194450	154.349	774.892
TcCLB.509029.70	leucine-rich repeat protein, putative	Q4DL57	20180000	15195000	20766000	2710500	5535700	3075700	3597800	2324800	5112000	0	0	0	1.87137e+07	3.72608e+06	0	#DIV/0!	#DIV/0!
TcCLB.508891.90	hypothetical protein, conserved	Q4DJN4	23309000	42916000	20337000	2453500	5071200	3971500	1714000	7630600	13619000	0	0	0	28854000	5743300	0	#DIV/0!	#DIV/0!
TcCLB.511725.230	STE group serine/threonine-protein kinase, putative	Q4DWG8	31198000	55534000	29270000	3951900	6825700	8101000	2757200	8842700	15697000	0	0	0	3.86673e+07	7.69592e+06	0	#DIV/0!	#DIV/0!
TcCLB.509721.50	hypothetical protein	Q4D1I3	14977000	25870000	19330000	5232500	4649100	2798000	2334200	8891700	0	0	0	0	20059000	3984250	0	#DIV/0!	#DIV/0!
TcCLB.508083.10	Present in the outer mitochondrial membrane proteome 10	Q4CRR1	1023600000	2200900000	1350400000	156220000	297910000	145200000	201660000	500090000	514570000	3776500	2869800	1501400	1.52497e+09	3.02608e+08	2715900	111.421	561.496
TcCLB.506629.100	hypothetical protein	Q4DQD4	20870000	22891000	24988000	2785800	4506900	2295500	5542800	5064100	7065900	0	0	0	2.29163e+07	4543500	0	#DIV/0!	#DIV/0!
TcCLB.511807.50	hypothetical protein, conserved	Q4E1E0	10940000	17144000	8764000	240420	2128900	1481800	722830	3924500	6112700	0	0	0	1.22827e+07	2.43519e+06	0	#DIV/0!	#DIV/0!
TcCLB.506227.250	hypothetical protein, conserved	Q4DSU4	4635000	10994000	3271700	1680300	909200	689280	765690	1482000	1961200	74521	72550	0	6.30023e+06	1247945	49023.7	25.456	128.514
TcCLB.509721.60	poly(ADP-ribose) polymerase, putative	Q4D1I2	61583000	133470000	52712000	18384000	16542000	7825700	9182500	24870000	21225000	648590	716280	99463	8.25883e+07	16338200	488111	33.4723	169.2
TcCLB.503917.7	RNA-binding protein, putative	Q4D078	1835600	4292300	3232100	0	1103500	1042600	428760	0	1128200	0	0	0	3120000	617177	0	#DIV/0!	#DIV/0!
TcCLB.511111.30	Domain of unknown function (DUF4520), putative	Q4CXW6	0	4637900	3213800	0	515410	586500	0	1258200	744990	0	0	0	2.61723e+06	517517	0	#DIV/0!	#DIV/0!
TcCLB.505171.30	hypothetical protein, conserved	Q4D909	34960000	58271000	40991000	4770100	5294200	7356600	2845000	13065000	19723000	0	0	0	4.47407e+07	8.84232e+06	0	#DIV/0!	#DIV/0!
TcCLB.506573.30	tyrosyl or methionyl-tRNA synthetase, putative	Q4D3K0	13104000	23379000	18936000	1497000	3064600	2700400	2265900	5859400	6499800	0	0	0	18473000	3647850	0	#DIV/0!	#DIV/0!
TcCLB.509599.60	hypothetical protein	Q4DP70	194790000	178780000	215250000	26278000	29245000	26803000	23100000	39235000	87743000	846360	34156	0	1.96273e+08	38734000	293505	131.97	668.722
TcCLB.506201.39	25 kDa translation elongation factor 1-beta, putative	Q4DG86	909630000	1289600000	1325700000	171650000	191710000	134770000	160520000	355280000	376520000	336140	571430	273490	1.17498e+09	2.31742e+08	393687	588.645	2984.55
TcCLB.509805.140	hypothetical protein	Q4DZZ3	49361000	93083000	89102000	7025000	13487000	8327000	6010800	30488000	25848000	0	0	0	77182000	1.51976e+07	0	#DIV/0!	#DIV/0!
TcCLB.506737.70	ubiquitin-like protein, putative	Q4DGS4	11583000	17994000	25965000	2987700	2055600	3151700	3688900	4325200	5621100	170150	0	0	18514000	3.63837e+06	56716.7	64.1499	326.43
TcCLB.507257.70	protein farnesyltransferase alpha subunit, putative	Q4DJH0	60014000	109650000	75816000	9338400	16035000	11222000	4027800	31386000	23864000	0	31236	0	8.18267e+07	1.59789e+07	10412	1534.66	7858.88
TcCLB.472777.20	Protein of unknown function (DUF2012), putative	Q4CMH4	2391200	5428200	5308000	1460700	1128700	1008900	0	0	1517300	0	0	0	4375800	852600	0	#DIV/0!	#DIV/0!
TcCLB.509733.140	hypothetical protein, conserved	Q4DWB8	288590000	303000000	180110000	34534000	36520000	31061000	39508000	67208000	91794000	147690	1094600	203370	2.57233e+08	5.01042e+07	481887	103.975	533.805
TcCLB.503721.20	hypothetical protein, conserved	Q4CWF6	16348000	31516000	21548000	3048500	4717500	4976700	848470	5898500	7533600	90085	0	0	2.31373e+07	4.50388e+06	30028.3	149.988	770.517
TcCLB.506795.44	Bifunctional NAD(P)H-hydrate repair enzyme	Q4DA84	280300000	409970000	295640000	34929000	57661000	33707000	43280000	112200000	101860000	947480	1125300	1298100	3.28637e+08	63939500	1.12363e+06	56.9046	292.479
TcCLB.510187.240	hypothetical protein, conserved	Q4E4C7	4215600	10170000	7919600	745340	0	1634400	0	3873100	2422900	0	0	0	7.43507e+06	1.44596e+06	0	#DIV/0!	#DIV/0!
TcCLB.511211.220	heat shock protein 70, putative	Q4DTM3	49159000	68641000	52415000	7953500	10411000	6587800	5595600	19496000	16111000	459140	827050	268870	5.67383e+07	1.10258e+07	518353	21.2709	109.459
TcCLB.504741.210	hypothetical protein, conserved	Q4DTS3	9166400	6226900	9701400	1677200	823080	739600	590310	1013200	4903200	0	0	0	8364900	1.62443e+06	0	#DIV/0!	#DIV/0!
TcCLB.509229.90	hypothetical protein, conserved	Q4DI17	19213000	32374000	36549000	7738800	3209700	5605200	2682500	9915100	5059400	42019	593410	0	2.93787e+07	5.70178e+06	211810	26.9194	138.703
TcCLB.506885.200	hypothetical protein, conserved	Q4E4I1	8840400	12701000	8967700	859410	1179100	366810	1805300	3180300	4428500	14252	70181	15229	10169700	1.9699e+06	33220.7	59.2975	306.126
TcCLB.510609.120	COG4 transport protein, putative	Q4DJL9	7193900	9080000	1024700	688490	0	0	462910	4306600	1238400	0	0	0	5766200	1.11607e+06	0	#DIV/0!	#DIV/0!
TcCLB.510329.330	hypothetical protein, conserved	Q4E3I0	9611300	8921900	3925000	0	800020	1154400	1470800	3157200	2094100	0	0	0	7.48607e+06	1.44609e+06	0	#DIV/0!	#DIV/0!
TcCLB.503919.4	hypothetical protein, conserved	Q4D2K6	2361100	6143300	6523000	0	722350	0	832720	1481400	2762800	0	0	0	5.00913e+06	966545	0	#DIV/0!	#DIV/0!
TcCLB.506261.10	fatty acyl CoA synthetase 2, putative	Q4CMD9	171210000	361080000	256000000	40180000	59311000	26911000	31107000	78856000	67839000	1125500	309570	313390	2.62763e+08	5.07007e+07	582820	86.992	450.848
TcCLB.506625.120	hypothetical protein, conserved	Q4DUC9	16343000	3310800	8302500	379050	1067100	4442900	1527700	764660	2589500	225310	0	0	9.31877e+06	1.79515e+06	75103.3	23.9024	124.079
TcCLB.510317.20	hypothetical protein, conserved	Q4CY55	312870000	490480000	262660000	33037000	76882000	41937000	45250000	109890000	103540000	0	350200	247080	3.55337e+08	6.84227e+07	199093	343.671	1784.77
TcCLB.508387.150	hypothetical protein	Q4DQ84	157380000	131270000	142760000	25287000	33680000	14058000	21576000	39908000	31516000	439080	78634	381940	1.43803e+08	2.76708e+07	299885	92.2716	479.529
TcCLB.511671.50	Nucleoporin NUP149	Q4DGM1	124380000	112620000	131190000	3335100	17885000	22923000	6110700	63153000	28230000	0	0	0	122730000	2.36061e+07	0	#DIV/0!	#DIV/0!
TcCLB.506945.260	hypothetical protein, conserved	Q4DX74	665430000	1243200000	1148900000	86766000	158220000	167350000	82403000	352530000	326860000	773610	0	0	1.01918e+09	1.95688e+08	257870	758.864	3952.29
TcCLB.511867.10	hypothetical protein, conserved	Q4DKR5	27188000	27959000	26572000	3429300	3184600	2755500	1345300	9737900	10925000	330230	328690	0	2.72397e+07	5229600	219640	23.8099	124.02
TcCLB.510661.40	hypothetical protein, conserved	Q4DUI7	2426400	2890300	3426500	0	942470	565570	672840	1162900	0	0	0	0	2914400	557297	0	#DIV/0!	#DIV/0!
TcCLB.506925.540	Nucleolar protein 60, putative	Q4E4J8	32410000	50497000	38973000	7105100	6715200	4542200	6506000	11294000	10449000	0	990150	0	4.06267e+07	7.76858e+06	330050	23.5376	123.092
TcCLB.510241.60	nascent polypeptide associated complex subunit, putative	Q4DD49	359210000	400710000	424000000	38486000	130910000	56439000	57561000	73474000	95896000	0	0	246430	394640000	75461000	82143.3	918.65	4804.29
TcCLB.511427.19	conserved protein, unknown function (fragment)	Q4CTZ7	13708000	48526000	22848000	5479200	6560400	4274300	2352300	4441000	9418600	157850	231260	0	2.83607e+07	5.42097e+06	129703	41.7951	218.658
TcCLB.509999.40	COPII coat assembly protein sec16, putative	Q4DKL0	37234000	44961000	50256000	5901500	6866200	4821700	5739100	11114000	15679000	0	278020	0	4.41503e+07	8.35358e+06	92673.3	90.1401	476.408
TcCLB.511649.140	hypothetical protein, conserved	Q4DL02	6721000	12161000	8995200	811910	1111500	666410	2227500	1813100	3912600	0	0	0	9292400	1757170	0	#DIV/0!	#DIV/0!
TcCLB.507709.100	protein phosphatase 2A regulatory subunit, putative	Q4DIV4	31434000	89059000	63145000	6021000	7350800	2032300	4182700	21066000	28764000	0	0	0	6.12127e+07	1.15695e+07	0	#DIV/0!	#DIV/0!
TcCLB.508647.280	malic enzyme	Q4DV36	14439000	44477000	16902000	1144000	2999500	3871600	2309300	9505800	8739300	0	85143	0	2.52727e+07	4.76158e+06	28381	167.774	890.478
TcCLB.509223.20	retrotransposon hot spot (RHS) protein, putative	Q4DD64	147730000	414750000	304120000	24437000	44485000	13922000	23181000	100570000	119770000	57417	0	0	2.88867e+08	5.43942e+07	19139	2842.06	15093.1
TcCLB.506401.70	vacuolar protein sorting protein 18, putative	Q4E3T6	5001000	10828000	2445400	0	1393100	840790	152460	2200900	2289100	0	0	0	6.09147e+06	1.14606e+06	0	#DIV/0!	#DIV/0!
TcCLB.510247.10	R27-2 protein, putative	Q4CRN7	16137000	57813000	21729000	1421500	6504100	4760400	1779100	4381400	17002000	0	133720	0	31893000	5974750	44573.3	134.043	715.517
TcCLB.511277.280	hypothetical protein, conserved	Q4E5G6	15597000	4832600	3582000	1054600	1074300	334160	850510	0	5673800	54049	0	0	8.00387e+06	1497895	18016.3	83.1409	444.256
TcCLB.508707.290	hypothetical protein	Q4E248	9382600	16105000	9509300	1902700	2653900	2075200	1079200	1610600	3725200	172580	0	0	1.16656e+07	2.17447e+06	57526.7	37.7993	202.787
TcCLB.511507.30	cyclosome subunit, putative	Q4DB15	8273900	13898000	8138400	435350	1141700	1024800	857910	3614200	4222500	0	0	0	1.01034e+07	1.88274e+06	0	#DIV/0!	#DIV/0!
TcCLB.511269.20	Multisite-specific tRNA:(cytosine-C(5))-methyltransferase, putative	Q4D502	5873400	57263000	35175000	1645400	3350200	2369000	2375500	16164000	10698000	0	0	0	3.27705e+07	6100350	0	#DIV/0!	#DIV/0!
TcCLB.506145.10	hypothetical protein, conserved	Q4DAC8	5719400	11095000	7746800	680350	1536600	934020	0	1835600	4151200	0	0	0	8.18707e+06	1.52296e+06	0	#DIV/0!	#DIV/0!
TcCLB.509009.10	dynein heavy chain, cytosolic, putative	Q4CNG7	2578100	6034900	5904000	655480	1404800	655340	0	929690	1754800	0	0	0	4839000	900018	0	#DIV/0!	#DIV/0!
TcCLB.508479.80	retrotransposon hot spot (RHS) protein, putative	Q4E2L4	1897200	10523000	6458600	994370	1486600	1064100	0	1588600	1884500	0	0	0	6.29293e+06	1169695	0	#DIV/0!	#DIV/0!
TcCLB.508881.30	Cupin-like domain containing protein, putative	Q4DMI3	5377900	11196000	5804200	774180	4100000	0	0	1580200	1861800	0	0	0	7.45937e+06	1386030	0	#DIV/0!	#DIV/0!
TcCLB.508707.130	hypothetical protein, conserved	Q4E264	76134000	99961000	47183000	2458600	10129000	6777600	3833800	14607000	45085000	0	0	355630	74426000	1.38152e+07	118543	116.541	627.838
TcCLB.510687.80	FHA domain containing protein, putative	Q4D9Y0	8506000	31098000	19917000	1645200	3497600	4037100	636440	5041400	7209500	0	0	0	1.98403e+07	3.67787e+06	0	#DIV/0!	#DIV/0!
TcCLB.509569.50	translation initiation factor 2b, delta subunit, putative	Q4DKT2	65816000	103640000	46223000	12615000	12672000	5868400	10650000	17278000	20702000	699360	86270	115170	71893000	1.32976e+07	300267	44.2859	239.431
TcCLB.506469.100	hypothetical protein, conserved	Q4D9D9	29950000	34744000	17226000	3671300	3716800	1691400	1207300	12025000	7940300	0	0	0	2.73067e+07	5.04202e+06	0	#DIV/0!	#DIV/0!
TcCLB.509671.110	hypothetical protein, conserved	Q4DJZ1	17202000	20234000	23158000	1364700	3830900	2460500	965880	5810700	7928400	0	0	0	20198000	3.72685e+06	0	#DIV/0!	#DIV/0!
TcCLB.507087.60	hypothetical protein, conserved	Q4DF77	2417900	27768000	3145100	2092400	2430600	1825500	0	2350200	3598500	0	0	0	1.11103e+07	2.04953e+06	0	#DIV/0!	#DIV/0!
TcCLB.509103.10	pre-mRNA splicing factor 19, putative	Q4CV58	42379000	164760000	46454000	8743700	17973000	6074400	9157700	31693000	19907000	175470	0	289060	84531000	1.55915e+07	154843	100.692	545.913
TcCLB.508199.20	hypothetical protein, conserved	Q4D667	5961600	7561400	10934000	1195900	1231100	1275600	201580	2762100	2355000	0	0	0	8.15233e+06	1.50355e+06	0	#DIV/0!	#DIV/0!
TcCLB.504103.50	hypothetical protein, conserved	Q4DBX0	0	15490000	11026000	980570	1348600	471360	1780500	2020000	3147100	0	0	0	8.83867e+06	1.62469e+06	0	#DIV/0!	#DIV/0!
TcCLB.509669.100	hypothetical protein, conserved	Q4DP12	9080600	11139000	13445000	3284800	2474000	697210	0	3673500	2242200	0	0	0	1.12215e+07	2.06195e+06	0	#DIV/0!	#DIV/0!
TcCLB.504251.30	Galactose oxidase, central domain/Domain of unknown function (DUF4110), putative	Q4CSQ5	39734000	77700000	64386000	4256000	7220000	8025000	8397100	12015000	26864000	0	0	0	6.06067e+07	1.11295e+07	0	#DIV/0!	#DIV/0!
TcCLB.509233.230	hypothetical protein, conserved	Q4DTX2	3788900	6714100	4350500	977610	810450	1215600	0	1048800	1395000	0	0	0	4.95117e+06	907910	0	#DIV/0!	#DIV/0!
TcCLB.508409.180	hypothetical protein, conserved	Q4DWS8	2049800000	3145000000	3250800000	284830000	425090000	346960000	234560000	698340000	1103800000	486840	702090	0	2815200000	5.15597e+08	396310	1300.99	7103.53
TcCLB.511575.40	exonuclease, putative	Q4DG67	1099800000	2680000000	1974900000	138920000	370160000	149450000	150010000	775400000	521450000	147290	807480	0	1.91823e+09	3.50898e+08	318257	1102.56	6027.32
TcCLB.506581.30	eukaryotic translation initiation factor 3 subunit l	Q4CY21	1074300000	1086900000	764390000	125020000	212700000	59991000	135870000	403790000	130140000	573460	2868000	605240	9.75197e+08	177918500	1348900	131.899	722.957
TcCLB.503909.84	calpain-like cysteine peptidase, putative	Q4DCK2	7948400	10773000	9329300	3915300	744580	398910	1427000	1125100	2596200	85921	0	0	9.35023e+06	1.70118e+06	28640.3	59.3981	326.471
TcCLB.506945.220	serine/arginine-rich protein specific kinase SRPK, putative	Q4DX78	43558000	125820000	80417000	7822100	12451000	7490700	8438300	25244000	29408000	823190	432790	245430	83265000	15142350	500470	30.2563	166.374
TcCLB.503663.20	hypothetical protein, conserved	Q4CQH6	1466700000	2698900000	932520000	149600000	286710000	165000000	206520000	570090000	473990000	251870	716930	497650	1.69937e+09	3.08652e+08	488817	631.426	3476.5
TcCLB.508475.20	hypothetical protein	Q4CQ78	142520000	238830000	183030000	16634000	41614000	17581000	14997000	56582000	57443000	1053300	684060	377360	1.88127e+08	3.41418e+07	704907	48.4345	266.882
TcCLB.508831.70	U5 snRNP-specific 40 kDa protein, putative	Q4DX21	30045000	64280000	27479000	3120700	5894000	2024100	5753400	11911000	15398000	93850	0	0	4.06013e+07	7350200	31283.3	234.956	1297.86
TcCLB.507167.20	retrotransposon hot spot (RHS) protein, putative	Q4DYW4	2172700000	3684400000	1868500000	242910000	464850000	272200000	289140000	906530000	620790000	8110700	3898800	1204500	2575200000	466070000	4.40467e+06	105.813	584.653
TcCLB.508827.30	Eukaryotic translation initiation factor 4E-3	Q4DK45	1708700000	2410300000	2466900000	236520000	383660000	371050000	219250000	490700000	682360000	2558100	3272200	0	2195300000	3.97257e+08	1.94343e+06	204.41	1129.6
TcCLB.510797.30	Repeat of unknown function (DUF1126)/EF-hand domain pair, putative	Q4CYI1	416630000	256370000	714990000	89169000	82740000	60499000	66075000	83423000	120300000	623360	638480	0	4.62663e+08	83701000	420613	198.997	1099.97
TcCLB.506135.90	RNA pseudouridylate synthase, putative	Q4DAY9	15836000	43782000	34875000	2458200	4585000	1775300	1296500	15811000	8252800	0	0	0	3.14977e+07	5.69647e+06	0	#DIV/0!	#DIV/0!
TcCLB.511445.40	hypothetical protein, conserved	Q4DIY8	2192800	5345200	3637300	402840	721610	750570	260600	0	1902400	0	0	0	3725100	673003	0	#DIV/0!	#DIV/0!
TcCLB.510513.30	Probable methyltransferase BTM2 homolog	Q4D221	2275600	10225000	4099700	472670	910620	497830	580260	1442700	2090000	0	0	0	5.53343e+06	999013	0	#DIV/0!	#DIV/0!
TcCLB.511283.20	protein transport protein SEC13	Q4E2V8	18337000	28883000	15181000	3160100	3603800	2822200	1868500	4963600	6082500	0	0	347660	2.08003e+07	3.75012e+06	115887	32.3602	179.489
TcCLB.510889.221	glucose-6-phosphate isomerase, glycosomal, putative	Q4E2M9	8377200	15605000	7716400	1865400	2080200	1149500	3153500	1717100	1444500	0	0	0	10566200	1901700	0	#DIV/0!	#DIV/0!
TcCLB.508815.70	Sas10/Utp3/C1D family/Sas10 C-terminal domain containing protein, putative	Q4DMJ7	7692600	17317000	17684000	0	2180800	2563500	3038100	3243500	4323400	0	0	0	14231200	2.55822e+06	0	#DIV/0!	#DIV/0!
TcCLB.504209.10	conserved protein, unknown function	Q4CMX1	92408000	172000000	156850000	16041000	17366000	14641000	14322000	42404000	46415000	415420	252140	63954	1.40419e+08	2.51982e+07	243838	103.34	575.871
TcCLB.503853.10	Nitrogen permease regulator 2, putative	Q4CMX0	4565200	8269200	5580000	738400	1012800	503120	0	1479600	2855800	0	0	0	6.13813e+06	1.09829e+06	0	#DIV/0!	#DIV/0!
TcCLB.510859.17	nucleolar RNA-binding protein, putative	Q4D244	18772000	23990000	23434000	2728100	584730	844500	3427100	7723900	8379400	172280	0	0	2.20653e+07	3947955	57426.7	68.7478	384.235
TcCLB.511809.20	methylenetetrahydrofolate dehydrogenase-like protein, putative	Q4DH06	6130000	7163100	7583100	538580	1067600	0	707450	1452600	3691400	0	0	0	6.95873e+06	1.24294e+06	0	#DIV/0!	#DIV/0!
TcCLB.507257.50	hypothetical protein, conserved	Q4DJH2	183830000	244440000	69296000	17652000	31906000	20295000	12035000	47269000	48500000	1950700	946640	133560	1.65855e+08	29609500	1010300	29.3076	164.164
TcCLB.508277.230	nucleolar RNA binding protein, putative	Q4E0X3	107240000	188110000	167230000	19651000	25931000	12739000	10975000	57349000	38404000	1248900	1265600	671430	1.54193e+08	2.75082e+07	1.06198e+06	25.9028	145.195
TcCLB.507055.20	SPRY domain/HECT-domain (ubiquitin-transferase), putative	Q4CTL7	52237000	97622000	38007000	15718000	7193900	4735600	3915600	19023000	16437000	287010	414810	0	62622000	1.11705e+07	233940	47.7495	267.684
TcCLB.510301.60	hypothetical protein, conserved	Q4D0P6	110570000	151490000	116200000	15383000	17633000	7325600	13804000	40173000	39959000	826170	460960	0	1.26087e+08	22379600	429043	52.1616	293.879
TcCLB.503583.50	CEP19-like protein, putative	Q4D690	27737000	24069000	27982000	1409100	5413200	3468900	1357400	10430000	6244600	0	32292	0	26596000	4.72053e+06	10764	438.548	2470.83
TcCLB.511217.140	delta-coat protein, putative	Q4DVC7	39178000	58449000	67684000	8015700	12684000	8263800	5395300	9686100	14633000	55101	0	0	5.51037e+07	9779650	18367	532.458	3000.15
TcCLB.506925.40	RNA polymerase I second largest subunit, putative	Q4E4P5	100280000	228450000	181510000	11462000	27588000	21063000	11322000	44897000	64460000	56895	391520	0	170080000	30132000	149472	201.59	1137.87
TcCLB.509499.20	Beta propeller protein 1	Q4CX86	16500000	27883000	21484000	2146600	4810600	437880	2047300	7325200	6555800	0	0	0	2.19557e+07	3887230	0	#DIV/0!	#DIV/0!
TcCLB.508827.44	R3H domain containing protein, putative	Q4DK43	5328000	13771000	12186000	1500900	2141800	700890	548170	5008000	1164800	0	0	0	1.04283e+07	1.84409e+06	0	#DIV/0!	#DIV/0!
TcCLB.503833.69	ribosome biogenesis protein, putative (fragment)	Q4CUH0	3245100	4370000	5572300	482950	0	598990	478390	1253900	1847600	0	32878	0	4395800	776972	10959.3	70.8959	401.101
TcCLB.508533.30	metalloprotease, putative	Q4D4Y6	29303000	49912000	43154000	4765500	6945400	684820	4012000	15809000	11016000	0	0	0	4.07897e+07	7.20545e+06	0	#DIV/0!	#DIV/0!
TcCLB.506755.210	hypothetical protein, conserved	Q4DWJ5	33804000	79018000	52555000	10624000	11010000	4767900	3132900	10637000	18237000	45514	94521	48076	5.51257e+07	9734800	62703.7	155.251	879.146
TcCLB.504111.49	tubulin binding cofactor c, putative	Q4D254	47285000	111970000	65994000	10518000	14676000	5497700	6396200	23018000	19293000	272220	295740	0	75083000	13233150	189320	69.8983	396.593
TcCLB.511895.60	hypothetical protein, conserved	Q4CZD8	6267100	11958000	3483700	651650	1662200	1059500	1733300	1567400	970470	0	0	0	7.23627e+06	1.27409e+06	0	#DIV/0!	#DIV/0!
TcCLB.508479.160	hypothetical protein, conserved	Q4E2K9	78198000	161680000	131280000	8823800	15251000	11020000	12927000	32224000	50238000	165870	132660	0	1.23719e+08	21747300	99510	218.544	1243.29
TcCLB.505987.20	hypothetical protein	Q4CY17	157750000	290110000	108750000	24622000	35657000	15284000	12027000	51120000	56814000	125030	137720	0	1.85537e+08	3.25873e+07	87583.3	372.072	2118.4
TcCLB.503939.70	hypothetical protein	Q4DLK6	7536300	14793000	14759000	884050	2153900	613040	670590	4865300	3840700	0	0	0	1.23628e+07	2.17126e+06	0	#DIV/0!	#DIV/0!
TcCLB.508777.150	hypothetical protein	Q4DS58	19540000	36934000	36574000	4818100	3779100	747950	4809000	11800000	6724100	0	0	0	31016000	5446375	0	#DIV/0!	#DIV/0!
TcCLB.507209.30	hypothetical protein, conserved	Q4D157	75887000	63578000	124530000	4193600	33394000	7369800	3414200	19560000	24469000	0	0	0	8.79983e+07	15400100	0	#DIV/0!	#DIV/0!
TcCLB.506147.100	Spindle assembly abnormal protein 6 homolog	Q4DT98	33774000	64251000	59552000	3530800	12301000	10812000	2738300	6260200	19407000	0	0	0	5.25257e+07	9.17488e+06	0	#DIV/0!	#DIV/0!
TcCLB.508951.70	hypothetical protein, conserved	Q4D3P0	3599000	4579800	3112300	778020	239070	0	276750	658350	1990800	0	0	0	3763700	657165	0	#DIV/0!	#DIV/0!
TcCLB.509601.50	Kinetochore interacting protein 2	Q4DK80	15642000	26420000	11859000	2900500	2371800	1796400	4507700	4934000	2314400	55580	49047	0	1.79737e+07	3.13747e+06	34875.7	89.9615	515.364
TcCLB.509965.90	MA3 domain containing protein, putative	Q4E0V1	4857900	17956000	8263700	349100	3767300	702020	427020	1187200	4400700	0	0	0	10359200	1.80556e+06	0	#DIV/0!	#DIV/0!
TcCLB.508543.170	Nucleolar protein 54, putative	Q4DSI4	19623000	50374000	40075000	212130	26784000	995780	1059800	6062200	3248900	0	0	0	3.66907e+07	6.3938e+06	0	#DIV/0!	#DIV/0!
TcCLB.507849.60	conserved protein	Q4D658	38238000	46301000	36779000	1469800	8598700	2335200	2965300	8800800	17797000	0	0	0	4.04393e+07	6.99447e+06	0	#DIV/0!	#DIV/0!
TcCLB.510901.120	Serine/threonine-protein kinase VPS15, putative	Q4DXC3	14653000	12151000	11260000	2652300	2618400	1971000	1968200	0	3936100	0	0	0	12688000	2191000	0	#DIV/0!	#DIV/0!
TcCLB.507093.63	RNA-binding protein, putative	Q4E1Q3	20592000	28106000	21191000	1876800	1609000	5500300	2942000	5503900	6660500	17550	0	0	2.32963e+07	4.01542e+06	5850	686.396	3982.28
TcCLB.508543.120	hypothetical protein, conserved	Q4DSI9	26884000	70820000	47583000	3993500	13190000	4239900	4359500	12954000	11322000	0	116490	0	48429000	8343150	38830	214.864	1247.21
TcCLB.508411.20	hypothetical protein, conserved	Q4D8D2	1272200	2366700	1643500	0	522390	395310	212720	685840	0	0	0	0	1760800	302710	0	#DIV/0!	#DIV/0!
TcCLB.507093.66	hypothetical protein, conserved	Q4E1Q2	7414100	19571000	11007000	2169600	2594200	393050	621400	3193200	4070600	0	0	0	1.2664e+07	2173675	0	#DIV/0!	#DIV/0!
TcCLB.511803.40	Mitochondrial import receptor subunit ATOM69, putative	Q4D015	199880000	275810000	283640000	51680000	40537000	24181000	27188000	62126000	54080000	1816300	669600	0	253110000	4.32987e+07	828633	52.2531	305.455
TcCLB.503965.10	methyltransferase domain containing protein, putative	Q4CPT3	18604000	38730000	30851000	2216900	5331400	1635500	3908400	7147300	9802000	0	0	0	29395000	5.00692e+06	0	#DIV/0!	#DIV/0!
TcCLB.511429.10	transmembrane protein, conserved (fragment)	Q4CT76	21840000	40510000	27588000	4516500	4494800	2853100	2998000	9779000	5982100	85235	80110	60466	2.99793e+07	5.10392e+06	75270.3	67.8078	398.289
TcCLB.510603.20	hypothetical protein, conserved	Q4DM02	1306600	7462100	0	437470	583270	0	0	1100500	862670	0	0	0	2922900	497318	0	#DIV/0!	#DIV/0!
TcCLB.508543.129	hypothetical protein, conserved	Q4DSI8	4884600	4724800	5054300	222790	1277800	629820	0	0	2848900	0	0	0	4887900	829885	0	#DIV/0!	#DIV/0!
TcCLB.509623.19	clathrin coat assembly protein ap19, putative	Q4CPS3	10193000	64015000	62641000	2764100	6010900	3957200	2126300	19848000	11729000	0	0	0	4.56163e+07	7739250	0	#DIV/0!	#DIV/0!
TcCLB.509229.110	btb/poz domain containing protein, putative	Q4DI16	39458000	84532000	74196000	7155000	9681000	7102600	2980400	17118000	22894000	671280	408750	0	66062000	1.11552e+07	360010	30.9857	183.5
TcCLB.510749.74	hypothetical protein, conserved	Q4D6U2	32047000	59595000	51571000	2162400	9618200	4370500	3353700	11239000	17562000	61894	52966	0	4.77377e+07	8.05097e+06	38286.7	210.281	1246.85
TcCLB.506859.80	hypothetical protein, conserved	Q4DVG7	10849000	8676700	6754600	1380800	1048500	1499400	209720	645710	4047700	0	149060	0	8760100	1.47197e+06	49686.7	29.6251	176.307
TcCLB.510187.290	ATP-dependent RNA helicase DBP2A, putative	Q4E4C2	40878000	225640000	136710000	12410000	32425000	20950000	5685900	31704000	31983000	146570	270750	203570	1.34409e+08	2.25263e+07	206963	108.842	649.435
TcCLB.507209.40	cdc2-related kinase 9	Q4D156	16402000	68872000	35361000	3609000	7493400	2458100	1195300	13135000	12476000	221290	0	0	4.02117e+07	6727800	73763.3	91.2079	545.144
TcCLB.427743.9	translation initiation factor eIF2B delta subunit, putative (fragment)	Q4CKX7	1010000	1801700	1331100	353870	252040	0	296160	0	482810	0	0	0	1.38093e+06	230813	0	#DIV/0!	#DIV/0!
TcCLB.506419.60	Nucleoporin NUP62	Q4CWI5	14911000	60416000	20190000	2706500	5074800	3691000	4212200	10300000	5885800	263200	0	0	31839000	5.31172e+06	87733.3	60.5439	362.907
TcCLB.509053.179	RNA-binding protein, putative (fragment)	Q4DG02	10237000	12315000	7889600	821850	1499100	1375500	1233600	2250600	2975400	0	0	0	10147200	1692675	0	#DIV/0!	#DIV/0!
TcCLB.506323.30	retrotransposon hot spot (RHS) protein, putative	Q4D0U5	6635000	2968000	7746300	0	966710	0	887670	1633900	2294000	0	0	0	5783100	963713	0	#DIV/0!	#DIV/0!
TcCLB.506733.60	N(2), N(2)-dimethylguanosine tRNA methyltransferase, putative	Q4DIH6	114600000	186080000	155090000	15276000	22672000	14967000	16044000	40963000	41814000	0	431680	0	1.51923e+08	2.52893e+07	143893	175.751	1055.81
TcCLB.508741.220	hypothetical protein	Q4E350	3759400	11412000	8536900	677760	1835800	0	515090	2729300	2114900	0	0	0	7.90277e+06	1.31214e+06	0	#DIV/0!	#DIV/0!
TcCLB.504243.40	Ubiquitin family, putative	Q4D105	17928000	40161000	32223000	3018000	3993700	3510600	6320700	5126800	7975800	254430	0	0	30104000	4.99093e+06	84810	58.8484	354.958
TcCLB.511287.110	hypothetical protein, conserved	Q4DJ00	2785500	12576000	4854100	1125300	0	802680	0	2217700	2550000	0	0	0	6.73853e+06	1.11595e+06	0	#DIV/0!	#DIV/0!
TcCLB.506831.40	3-hydroxy-3-methylglutaryl-CoA reductase	Q4D4C9	3382000	6372100	1370800	0	613190	369050	0	1334300	1361900	0	0	0	3708300	613073	0	#DIV/0!	#DIV/0!
TcCLB.506659.10	tc40 antigen-like, putative	Q4D528	14679000	19390000	20271000	1922900	3434700	2046300	1413600	4310900	4836100	0	0	0	1.81133e+07	2.99408e+06	0	#DIV/0!	#DIV/0!
TcCLB.507011.60	structural maintenance of chromosome (SMC) family protein, putative	Q4DUB1	46014000	36384000	36375000	8805500	6324200	2617900	4338400	10519000	6511100	628050	35978	0	39591000	6519350	221343	29.4537	178.867
TcCLB.506475.80	WD40 repeat-containing protein	Q4DS45	15704000	14841000	14263000	910370	1350600	853250	1120900	4324300	6168200	0	0	0	14936000	2.4546e+06	0	#DIV/0!	#DIV/0!
TcCLB.510661.200	hypothetical protein, conserved	Q4DUH3	11949000	10169000	5213600	204960	805250	971790	1228800	2020500	3750700	122200	0	0	9.11053e+06	1497000	40733.3	36.7512	223.663
TcCLB.506989.20	Zinc-finger double-stranded RNA-binding, putative	Q4DWA4	9015200	14413000	10697000	1272600	1791100	1786800	1006200	1636500	3682700	91854	0	0	1.13751e+07	1862650	30618	60.8351	371.516
TcCLB.510531.20	Kinetochore interacting protein 4	Q4DEW4	63610000	108070000	52289000	6856200	6178100	37449000	5939000	10302000	6520700	240050	162870	113110	7.46563e+07	12207500	172010	70.9697	434.023
TcCLB.509857.60	hypothetical protein, conserved	Q4D2J3	811990000	895330000	669870000	73634000	137070000	52340000	74223000	233780000	203790000	243800	128920	37054	7.92397e+08	129139500	136591	945.444	5801.22
TcCLB.509599.110	hypothetical protein, conserved	Q4DP65	5195900	10936000	9237300	250210	1497300	1066000	480950	2457900	2493100	0	0	0	8456400	1.37424e+06	0	#DIV/0!	#DIV/0!
TcCLB.509569.170	hypothetical protein	Q4DKS1	5935800	12180000	13213000	1334600	2011100	1564100	585240	1779300	2886600	0	0	0	1.04429e+07	1693490	0	#DIV/0!	#DIV/0!
TcCLB.510101.290	hypothetical protein, conserved	Q4E3N2	136040000	258990000	127120000	23201000	24083000	12694000	11602000	35169000	62460000	310820	355250	282750	174050000	28201500	316273	89.1681	550.315
TcCLB.510655.150	Spt4/RpoE2 zinc finger, putative	Q4DFX6	10195000	262990000	9542000	3824100	5524500	4787400	6686900	11935000	58828000	0	0	0	9.42423e+07	1.52643e+07	0	#DIV/0!	#DIV/0!
TcCLB.506327.20	hypothetical protein, conserved	Q4DBG9	7190400	21579000	17525000	1253700	2506400	1174900	1059500	4500600	4465500	0	0	0	1.54315e+07	2.49343e+06	0	#DIV/0!	#DIV/0!
TcCLB.511295.30	WD domain, G-beta repeat, putative	Q4D7S0	862130000	1419900000	1068900000	81175000	160100000	88078000	76426000	373020000	302260000	0	0	0	1.11698e+09	180176500	0	#DIV/0!	#DIV/0!
TcCLB.510887.60	Ydr279p protein family (RNase H2 complex component), putative	Q4D1N8	2564400	5475000	5738800	287230	922100	409450	276170	1017100	1519900	0	0	0	4.59273e+06	738658	0	#DIV/0!	#DIV/0!
TcCLB.510729.220	hypothetical protein, conserved	Q4DWW5	114630000	157110000	208300000	79536000	13906000	12862000	8247000	3319500	36338000	55375	96102	75293	1.60013e+08	2.57014e+07	75590	340.011	2116.86
TcCLB.510947.50	rotamase, putative	Q4CU89	24015000	27496000	38623000	1022500	3743700	1669900	4189500	8261300	10010000	0	0	0	3.00447e+07	4816150	0	#DIV/0!	#DIV/0!
TcCLB.510343.5	hypothetical protein, conserved (fragment)	Q4CMI2	4186500	4854000	2993100	492980	795060	737120	796240	0	1028700	0	0	0	4011200	641683	0	#DIV/0!	#DIV/0!
TcCLB.504057.110	ribosomal RNA processing protein 6, putative	Q4DSE3	71200000	150340000	113870000	18866000	19390000	10517000	7589000	30685000	19854000	0	54105	0	1.11803e+08	1.78168e+07	18035	987.903	6199.24
TcCLB.510877.20	Flagellum attachment zone protein 8	Q4DPV8	53013000	77565000	47645000	4191400	10214000	1390600	2742200	21417000	16697000	0	753940	0	5.94077e+07	9.44203e+06	251313	37.5708	236.389
TcCLB.507765.110	hypothetical protein, conserved	Q4DFU1	44034000	35762000	45066000	9574800	5905200	1910800	4400800	6930500	10879000	233060	0	0	4.16207e+07	6.60018e+06	77686.7	84.959	535.75
TcCLB.504427.130	5'-3' exoribonuclease C, putative	Q4DYN0	37283000	209900000	176620000	6031000	15332000	8812900	4470500	45206000	54390000	0	0	0	1.41268e+08	2.23737e+07	0	#DIV/0!	#DIV/0!
TcCLB.510657.110	hypothetical protein, conserved	Q4DS28	970740	3853700	1873900	0	660470	359070	256990	842660	0	0	0	0	2232780	353198	0	#DIV/0!	#DIV/0!
TcCLB.508307.140	hypothetical protein, conserved	Q4DRX9	27531000	30950000	39129000	1839700	2656100	6151300	2056000	5256200	12885000	0	0	0	3.25367e+07	5.14072e+06	0	#DIV/0!	#DIV/0!
TcCLB.509233.200	hypothetical protein, conserved	Q4DTX5	5810500	11012000	13186000	344710	1536300	565810	345280	3243100	3428800	0	0	0	1.00028e+07	1.57733e+06	0	#DIV/0!	#DIV/0!
TcCLB.508837.180	DNA polymerase I alpha catalytic subunit, putative	Q4DUF0	25826000	69311000	40127000	2504400	6666500	5869000	6498800	6222100	14862000	338980	0	0	45088000	7103800	112993	62.8692	399.032
TcCLB.504827.40	Adaptor protein complex AP-3 subunit beta-3	Q4DNF0	21983000	68967000	57215000	11641000	6487900	3631600	2651300	10906000	11212000	339670	217600	0	4.93883e+07	7.75497e+06	185757	41.748	265.877
TcCLB.434931.20	hypothetical protein, conserved	Q4CLP8	2091500	8056500	4937400	1693100	483640	225090	398670	688490	1240100	44603	0	0	5.02847e+06	788182	14867.7	53.0131	338.215
TcCLB.506127.30	phenylalanyl-tRNA synthetase, putative	Q4DP96	572080000	1053200000	790120000	70675000	116950000	65556000	70575000	245320000	187520000	2110200	4889700	2007300	8.05133e+08	1.26099e+08	3002400	41.9995	268.163
TcCLB.509499.10	rotamase, putative	Q4CX88	241800000	645920000	645430000	25993000	75935000	56272000	32194000	121550000	168200000	3883100	1596800	2685200	511050000	80024000	2721700	29.4022	187.769
TcCLB.453917.9	hypothetical protein, conserved	Q4CL46	32669000	14509000	88804000	4804100	5240400	2141100	17295000	9961400	3111200	231230	180620	0	4.53273e+07	7092200	137283	51.661	330.174
TcCLB.506907.14	hypothetical protein, conserved	Q4CUU9	6738100	3812300	11849000	578650	1152800	1452000	1346400	1624800	851560	18623	0	0	7.46647e+06	1.1677e+06	6207.67	188.106	1202.78
TcCLB.510657.160	Double RNA binding domain protein 9	Q4DS23	423700	1483000	3528400	0	562600	298190	0	284400	554240	0	0	0	1811700	283238	0	#DIV/0!	#DIV/0!
TcCLB.511285.40	hypothetical protein, conserved	Q4DHA2	12479000	7134200	16408000	3644400	1181300	2948100	1035300	2447400	0	0	0	0	1.20071e+07	1.87608e+06	0	#DIV/0!	#DIV/0!
TcCLB.507077.9	Nucleolar protein 136, putative	Q4CW77	8157400	22309000	18439000	3516500	1769500	516230	513110	2855700	6044700	0	0	0	16301800	2.53596e+06	0	#DIV/0!	#DIV/0!
TcCLB.506479.67	hypothetical protein, conserved	Q4DIA5	45618000	90842000	66752000	11858000	10386000	3508400	5327500	14445000	17670000	287810	191580	0	6.77373e+07	1.05325e+07	159797	65.9118	423.897
TcCLB.508741.210	hypothetical protein	Q4E351	27091000	47215000	29373000	1381800	3643400	1427500	916430	10546000	14305000	0	0	0	3.45597e+07	5.37002e+06	0	#DIV/0!	#DIV/0!
TcCLB.508741.370	Vps51/Vps67, putative	Q4E335	33250000	55661000	13205000	3536000	3092700	2080100	1721100	11569000	9692300	62745	0	0	3.40387e+07	5.28187e+06	20915	252.54	1627.48
TcCLB.507485.100	selenoprotein, putative	Q4DDD0	11465000	30281000	19588000	2730600	2915700	3165700	1869800	2261300	6072900	0	0	83223	2.04447e+07	3.16933e+06	27741	114.247	736.984
TcCLB.503487.20	hypothetical protein	Q4CYM2	209110000	170720000	186570000	8786400	24026000	31762000	9320800	44953000	56600000	0	0	0	188800000	2.92414e+07	0	#DIV/0!	#DIV/0!
TcCLB.503593.20	inner dynein arm I1 intermediate chain, axonemal	Q4D510	123190000	74584000	84759000	8320700	17373000	7430300	6950900	17532000	29890000	67308	67661	0	9.41777e+07	1.45828e+07	44989.7	324.137	2093.32
TcCLB.511409.10	PAB1-binding protein , putative	Q4D2A8	451770000	644090000	556370000	60128000	80990000	48516000	75019000	117170000	129170000	452240	227690	0	5.50743e+08	85165500	226643	375.769	2430
TcCLB.506195.290	hypothetical protein, conserved	Q4DXJ7	4249100	2160500	11219000	2424000	220860	273520	0	573240	1946300	0	0	0	5876200	906320	0	#DIV/0!	#DIV/0!
TcCLB.511003.30	mitochondrial RNA binding complex 1 subunit, putative	Q4DNU7	27201000	45503000	45536000	6998800	5682900	1250300	1256900	7028900	14241000	71885	176550	0	3.94133e+07	6.07647e+06	82811.7	73.3769	475.939
TcCLB.506505.50	tubulin binding cofactor c, putative	Q4D3I0	85789000	133510000	102520000	10890000	16222000	8994300	7841300	26054000	28872000	0	0	0	107273000	1.64789e+07	0	#DIV/0!	#DIV/0!
TcCLB.511491.20	hypothetical protein, conserved	Q4DHP8	205740000	296090000	184250000	27663000	25963000	9391700	28806000	47881000	70612000	879800	602490	0	2.28693e+08	3.50528e+07	494097	70.9432	462.851
TcCLB.510901.130	methyltransferase domain containing protein, putative	Q4DXC2	17676000	22145000	13755000	1413800	2303600	1414900	1299600	5114300	4876700	119550	0	0	1.78587e+07	2737150	39850	68.6863	448.147
TcCLB.508111.40	SPRY domain/HECT-domain (ubiquitin-transferase), putative	Q4D5C1	128510000	156150000	65661000	12056000	23280000	7867800	8576800	24629000	30820000	355100	571080	0	1.16774e+08	17871600	308727	57.8881	378.243
TcCLB.506303.70	hypothetical protein, conserved	Q4DN45	4276000	5075200	6261800	1067100	1561500	943710	0	1199500	0	0	0	0	5.20433e+06	795302	0	#DIV/0!	#DIV/0!
TcCLB.507011.210	poly A polymerase regulatory subunit, putative	Q4DU96	70611000	128700000	84576000	6214800	16588000	6926100	6154700	28494000	22313000	0	0	0	94629000	1.44484e+07	0	#DIV/0!	#DIV/0!
TcCLB.509857.50	hook complex protein, conserved	Q4D2J4	40638000	91591000	47330000	3548700	16100000	3194900	3951100	14882000	13114000	135830	387120	0	59853000	9.13178e+06	174317	52.3862	343.358
TcCLB.510173.50	hypothetical protein, conserved	Q4DB37	176270000	337180000	275140000	13661000	49223000	31453000	19275000	49371000	77485000	0	0	0	2.62863e+08	40078000	0	#DIV/0!	#DIV/0!
TcCLB.510421.70	TRF-Interacting Factor 2	Q4DXS3	21109000	26905000	22010000	3353100	6196100	2212500	569810	6677200	2314800	0	103920	0	2.33413e+07	3.55392e+06	34640	102.596	673.826
TcCLB.509643.80	DNA mismatch repair protein MSH2, putative	Q4DBN2	287150000	735360000	493170000	35087000	85849000	48860000	38686000	131760000	120410000	541490	483660	154320	5.05227e+08	7.67753e+07	393157	195.279	1285.05
TcCLB.510525.120	ATPase family associated with various cellular activities (AAA), putative	Q4D6V7	12529000	26351000	12311000	1333700	4654600	1498000	1446300	5668300	948990	36173	0	247420	1.70637e+07	2.59165e+06	94531	27.4159	180.509
TcCLB.508347.80	Present in the outer mitochondrial membrane proteome 2	Q4DSX6	53641000	126600000	101780000	11972000	14589000	9189100	6489000	20376000	22830000	487610	355180	89539	94007000	14240850	310776	45.8235	302.491
TcCLB.509289.30	hypothetical protein, conserved	Q4CVP1	7172000	12782000	10412000	825430	533010	1180700	632000	2575700	3433900	0	0	0	10122000	1.53012e+06	0	#DIV/0!	#DIV/0!
TcCLB.507629.20	hypothetical protein, conserved	Q4CYE8	52935000	128560000	77457000	10649000	13334000	8090100	6655100	18790000	20716000	398310	87765	0	8.63173e+07	1.3039e+07	162025	80.4754	532.741
TcCLB.511127.100	catalytic subunit of the vacuolar transporter chaperone 4, putative	Q4E409	71729000	786710000	144970000	25979000	34280000	19016000	52418000	72011000	99287000	0	0	0	3.3447e+08	50498500	0	#DIV/0!	#DIV/0!
TcCLB.506145.70	hypothetical protein, conserved	Q4DAC2	111340000	17797000	65548000	25226000	6457800	3977800	5303600	8085000	9720700	0	0	0	64895000	9795150	0	#DIV/0!	#DIV/0!
TcCLB.503885.10	Nucleoporin NUP76	Q4D4K5	16326000	20612000	10118000	0	2773000	2011900	0	4404100	5010600	0	0	0	1.56853e+07	2366600	0	#DIV/0!	#DIV/0!
TcCLB.399389.10	hypothetical protein, conserved	Q4CTP8	41754000	60716000	26295000	4915500	3460700	3532500	4957700	7428300	14551000	35707	0	0	4.29217e+07	6.47428e+06	11902.3	543.951	3606.16
TcCLB.507809.70	small ubiquitin protein, putative	Q4DSS5	11908000	14397000	6029000	2289600	1302700	0	1440500	2766900	1923000	0	0	0	10778000	1620450	0	#DIV/0!	#DIV/0!
TcCLB.508851.50	hypothetical protein, conserved	Q4DJD0	207960000	346430000	295880000	41185000	35388000	38418000	25893000	43771000	70790000	761560	436220	0	2.83423e+08	4.25742e+07	399260	106.633	709.872
TcCLB.504153.370	hypothetical protein	Q4E2P7	145870000	164920000	119110000	19760000	23605000	9562800	14400000	23512000	38236000	0	0	0	143300000	2.15126e+07	0	#DIV/0!	#DIV/0!
TcCLB.444777.29	intraflagellar transport protein 88, putative (fragment)	Q4CNV7	6630200	19059000	6188700	1660600	885960	0	1463900	626970	4933200	0	0	0	1.0626e+07	1595105	0	#DIV/0!	#DIV/0!
TcCLB.510431.190	hypothetical protein	Q4DXX5	31156000	56085000	10350000	3445400	2191700	3177400	3030400	7419200	9989900	0	0	0	3.25303e+07	4.87567e+06	0	#DIV/0!	#DIV/0!
TcCLB.510823.90	hypothetical protein	Q4D989	16876000	30146000	17287000	778010	3984700	1970500	2813300	6898100	2794400	0	0	0	2.14363e+07	3.2065e+06	0	#DIV/0!	#DIV/0!
TcCLB.504431.30	Present in the outer mitochondrial membrane proteome 25	Q4D717	42608000	108780000	56760000	4379000	11143000	4923300	3286300	17318000	21202000	0	26179	12971	6.93827e+07	1.03753e+07	13050	795.04	5316.68
TcCLB.509937.20	Bifunctional NAD(P)H-hydrate repair enzyme	Q4DSR2	19422000	30379000	30573000	0	1910300	1062400	0	12124000	8938600	109640	0	0	2.67913e+07	4.00588e+06	36546.7	109.61	733.072
TcCLB.506113.60	retrotransposon hot spot (RHS) protein, putative	Q4DBH8	50151000	72707000	71070000	5170300	9565100	8650500	3227500	16193000	15084000	85243	0	0	6.46427e+07	9648400	28414.3	339.561	2275
TcCLB.506591.69	Nucleoporin NUP53b	Q4D7U6	23444000	61917000	16992000	2528800	4989300	3424900	5099800	7252900	7210100	80095	0	0	3.41177e+07	5084300	26698.3	190.435	1277.89
TcCLB.507929.10	kinesin, putative (fragment)	Q4CPP1	319730000	507250000	295750000	30566000	55848000	23767000	48092000	97011000	79204000	2112900	5799700	1724600	3.74243e+08	55748000	3212400	17.354	116.5
TcCLB.508567.60	hypothetical protein	Q4D8F8	7071500	9769600	12898000	1511400	2780300	401330	1506500	1580900	1078700	0	0	0	9.91303e+06	1.47652e+06	0	#DIV/0!	#DIV/0!
TcCLB.509167.180	kinesin, putative	Q4DQP9	153460000	277470000	124810000	17961000	33646000	15190000	12157000	43525000	42488000	268620	0	0	1.85247e+08	27494500	89540	307.064	2068.87
TcCLB.506627.80	hypothetical protein, conserved	Q4D9C7	8041600	5262800	9865300	3364900	425790	902760	633500	309520	1228000	0	57425	0	7.72323e+06	1.14408e+06	19141.7	59.769	403.478
TcCLB.511283.10	nuclear segregation protein, putative	Q4E2V9	914860000	1369800000	1225200000	80351000	178980000	63496000	96893000	313310000	304160000	116950	373640	0	1.16995e+09	172865000	163530	1057.08	7154.37
TcCLB.508731.9	Uncharacterised ACR, YagE family COG1723, putative	Q4CWX6	28809000	72288000	15013000	2322800	5190200	3839800	1316500	7948500	13451000	0	42635	0	3.87033e+07	5.67813e+06	14211.7	399.54	2723.35
TcCLB.506559.129	eukaryotic translation initiation factor 2-alpha kinase 2	Q4E5B6	7090300	9490000	7095200	0	1144800	1080800	711300	1346100	2648200	0	0	0	7.89183e+06	1155200	0	#DIV/0!	#DIV/0!
TcCLB.511753.90	hypothetical protein, conserved	Q4DEU7	7301700	6104200	15046000	1221200	1030200	1255700	593990	1617100	2597300	67532	137980	0	9.48397e+06	1385915	68504	20.2312	138.444
TcCLB.509023.60	FHA domain containing protein, putative	Q4DRP0	8972400	43610000	23871000	1587900	2913700	383990	1464200	6932100	8936600	0	0	0	2.54845e+07	3.70308e+06	0	#DIV/0!	#DIV/0!
TcCLB.511867.170	hypothetical protein, conserved	Q4DKP9	43976000	126070000	72537000	3055200	14232000	6985900	5061800	17779000	23334000	0	0	0	80861000	1.17413e+07	0	#DIV/0!	#DIV/0!
TcCLB.506227.240	hypothetical protein, conserved	Q4DSU5	19166000	22584000	23455000	1095300	682030	11836000	460310	2361900	2473700	0	0	0	21735000	3151540	0	#DIV/0!	#DIV/0!
TcCLB.503697.9	proteasome regulatory non-ATPase subunit 11, putative (fragment)	Q4DKG4	21563000	35575000	25844000	2825000	1119300	1128000	1751100	13664000	3520700	263820	121520	0	2.76607e+07	4001350	128447	31.1518	215.347
TcCLB.507803.40	hypothetical protein	Q4D6G1	42930000	49503000	25964000	4171100	6230300	4565900	4701400	4323600	10212000	520810	0	147240	3.94657e+07	5.70072e+06	222683	25.6001	177.228
TcCLB.511277.630	serine/threonine protein phosphatase type 5, putative	Q4E5D0	51511000	60821000	29784000	4910900	6731100	2323100	3990500	10814000	12242000	0	0	0	47372000	6.83527e+06	0	#DIV/0!	#DIV/0!
TcCLB.508813.50	oxidoreductase-like protein, putative	Q4D6Y2	187840000	343250000	305810000	12769000	38815000	18055000	11566000	92714000	66921000	79618	0	35182	2.78967e+08	40140000	38266.7	1048.95	7290.07
TcCLB.507031.150	tubulin binding cofactor c, putative	Q4DS95	234630000	492930000	385590000	35097000	60300000	34798000	25817000	67603000	95588000	560110	269980	291530	371050000	53200500	373873	142.296	992.448
TcCLB.507063.280	hypothetical protein	Q4E010	171790000	186690000	132160000	30460000	24375000	13542000	17493000	18098000	36719000	473730	574310	831780	1.63547e+08	2.34478e+07	626607	37.4203	261.004
TcCLB.511065.36	Phosphorylated CTD interacting factor 1 WW domain containing protein, putative	Q4CQN9	11112000	17284000	17848000	913730	1095100	1545800	1546900	4031800	4123500	0	126970	0	1.54147e+07	2.20947e+06	42323.3	52.2046	364.212
TcCLB.508175.114	hypothetical protein, conserved	Q4E2Y2	5139300	8742900	8261900	678150	1276600	606740	459880	1381700	1922300	0	0	0	7.38137e+06	1.05423e+06	0	#DIV/0!	#DIV/0!
TcCLB.508539.50	hypothetical protein, conserved	Q4DI93	0	279160000	93974000	11450000	20848000	17507000	0	54943000	1824000	0	0	0	124378000	17762000	0	#DIV/0!	#DIV/0!
TcCLB.511323.30	Zinc finger, C3HC4 type (RING finger), putative	Q4CY74	3780300	6962600	8753000	957510	1082500	762070	684320	2075800	0	0	59132	0	6.49863e+06	927033	19710.7	47.0321	329.701
TcCLB.508299.30	hypothetical protein	Q4D9H1	13014000	13049000	6177600	2880800	800720	395600	902690	1668100	2543500	0	0	0	1.07469e+07	1.5319e+06	0	#DIV/0!	#DIV/0!
TcCLB.510823.40	hypothetical protein, conserved	Q4D994	40168000	57921000	51003000	4122400	6128800	3387100	6500500	9484100	12677000	200210	85250	107890	4.96973e+07	7.04998e+06	131117	53.7688	379.031
TcCLB.507081.70	hypothetical protein, conserved	Q4DGU2	14834000	29524000	10283000	1622500	653590	1687100	454520	6365700	4692800	0	0	0	1.82137e+07	2.57937e+06	0	#DIV/0!	#DIV/0!
TcCLB.504131.70	hypothetical protein, conserved	Q4DMC6	3709500	9929600	6977600	621970	1317800	1200500	1156400	0	1538700	0	0	0	6.87223e+06	972562	0	#DIV/0!	#DIV/0!
TcCLB.508547.20	pre-rrna-processing protein tsr1 homolog	Q4DRG4	45044000	155000000	82329000	9344600	16452000	9411300	2634000	14362000	27547000	55339	132220	0	9.41243e+07	1.32918e+07	62519.7	212.602	1505.52
TcCLB.507951.90	hypothetical protein, conserved	Q4DUS9	40781000	91004000	73191000	5106400	10927000	8682800	1721500	16748000	14412000	141090	268720	0	6.83253e+07	9.59962e+06	136603	70.2737	500.173
TcCLB.511127.280	hypothetical protein, conserved	Q4E3Z4	51234000	87057000	62168000	3599000	5119200	2118400	6943900	19625000	18749000	0	0	0	6.68197e+07	9.35908e+06	0	#DIV/0!	#DIV/0!
TcCLB.508777.40	leucine-rich repeat protein, putative	Q4DS69	150460000	109970000	213300000	20014000	19037000	15163000	16375000	27826000	34209000	25499	0	0	157910000	22104000	8499.67	2600.57	18578.4
TcCLB.511257.20	Nucleolar protein 74, putative	Q4DGK9	10846000	12829000	14542000	995720	2744300	1136400	648940	2455600	2712700	0	0	0	12739000	1.78228e+06	0	#DIV/0!	#DIV/0!
TcCLB.508461.550	hypothetical protein, conserved	Q4E4Q4	1181800000	2244600000	1812500000	108840000	233450000	78113000	114590000	582920000	346810000	753560	303870	110560	1746300000	244120500	389330	627.027	4485.4
TcCLB.511391.100	Isy1-like splicing family, putative	Q4DU64	12358000	45655000	66477000	16580000	1003800	3219000	2580300	4997500	6375400	0	0	0	4.14967e+07	5.79267e+06	0	#DIV/0!	#DIV/0!
TcCLB.507093.30	hypothetical protein, conserved	Q4E1Q8	32197000	92812000	50178000	5883700	2354100	2465000	5430900	17094000	15559000	0	0	0	5.83957e+07	8.13112e+06	0	#DIV/0!	#DIV/0!
TcCLB.509017.50	hypothetical protein, conserved	Q4D279	2713700	4204500	4935700	339390	533650	590030	132690	193160	1510600	0	0	0	3951300	549920	0	#DIV/0!	#DIV/0!
TcCLB.510329.190	hypothetical protein, conserved	Q4E3J4	186400000	322330000	87433000	19159000	31919000	13796000	26555000	42546000	31887000	0	0	0	198721000	2.76437e+07	0	#DIV/0!	#DIV/0!
TcCLB.509795.30	Gcd10p family, putative	Q4D3J0	198540000	959170000	825030000	40752000	85481000	59890000	14447000	144140000	206810000	38061	0	451700	6.60913e+08	91920000	163254	563.05	4048.38
TcCLB.505183.80	signal recognition particle, putative	Q4DJ64	1605600000	2601100000	2309900000	146700000	333260000	165590000	164540000	438210000	561160000	0	0	0	2172200000	3.01577e+08	0	#DIV/0!	#DIV/0!
TcCLB.506885.70	polyadenylate-binding protein 1, putative	Q4E4I9	2907200000	5941800000	2914700000	311940000	600260000	285620000	329540000	982510000	755360000	3742100	3495100	1181700	3.92123e+09	544205000	2806300	193.923	1397.3
TcCLB.509855.20	Probable methyltransferase BTM2 homolog	Q4CP90	5860800	11352000	7608000	572060	1002800	610500	1567700	1178300	1956800	0	0	0	8273600	1.14803e+06	0	#DIV/0!	#DIV/0!
TcCLB.504797.130	U5Cwc21 small nuclear ribonucleoprotein	Q4DJ16	10270000	39400000	35698000	2667000	6964500	3595000	1294800	4578600	4538400	0	98268	0	28456000	3.93972e+06	32756	120.275	868.726
TcCLB.509211.10	hypothetical protein, conserved	Q4D0T9	17903000	31432000	38993000	2432000	1759500	3079600	938100	4664300	11547000	61849	139720	0	2.94427e+07	4.07008e+06	67189.7	60.576	438.202
TcCLB.504827.150	hypothetical protein, conserved	Q4DND9	53274000	55764000	76891000	11057000	6137500	5384100	8887100	8098200	11811000	441060	34754	0	6.19763e+07	8.56248e+06	158605	53.9863	390.76
TcCLB.510747.130	hypothetical protein, conserved	Q4DLE8	166440000	218510000	117960000	14549000	16890000	23477000	8413400	29792000	45817000	250650	496740	0	1.67637e+08	23156400	249130	92.9491	672.888
TcCLB.508465.60	hypothetical protein, conserved	Q4DHV1	51943000	43097000	57416000	10537000	4847900	2241500	7230800	8307900	8885000	333350	0	0	5.08187e+07	7008350	111117	63.072	457.345
TcCLB.509451.50	hypothetical protein, conserved	Q4CXC5	20812000	33955000	31521000	1155100	4955300	3047700	1657900	3231300	9571800	32431	0	0	2.87627e+07	3.93652e+06	10810.3	364.144	2660.66
TcCLB.508231.170	hypothetical protein, conserved	Q4DW59	97120000	160740000	228170000	24768000	14685000	10369000	8028200	11604000	63423000	0	0	0	162010000	22146200	0	#DIV/0!	#DIV/0!
TcCLB.510753.9	helicase, putative	Q4CSN6	5923800	13042000	14475000	0	569560	363910	479670	4467800	3247300	0	0	0	1.11469e+07	1.52137e+06	0	#DIV/0!	#DIV/0!
TcCLB.510947.30	hypothetical protein, conserved	Q4CU92	2881900000	8312200000	5361200000	400530000	767490000	552300000	346890000	1272300000	1174400000	557100	5699100	133630	5.51843e+09	7.52318e+08	2.12994e+06	353.21	2590.88
TcCLB.507021.70	hypothetical protein, conserved	Q4DB46	419850000	557920000	461630000	44789000	71253000	36464000	22756000	99891000	117170000	389960	181450	4200900	479800000	6.53872e+07	1590770	41.1041	301.615
TcCLB.511683.10	hypothetical protein	Q4CN86	5406500	16266000	5799900	3367000	0	1708600	538430	1860000	0	0	0	0	9.15747e+06	1.24567e+06	0	#DIV/0!	#DIV/0!
TcCLB.511249.44	vacuolar transporter chaperone, putative	Q4DDY3	66401000	52436000	51993000	0	3756700	886830	6652800	18618000	16540000	0	0	0	5.69433e+07	7.74239e+06	0	#DIV/0!	#DIV/0!
TcCLB.506407.90	hypothetical protein, conserved	Q4DCV4	8281300	10319000	10837000	922840	2631400	0	103260	3744000	597790	0	0	0	9.81243e+06	1333215	0	#DIV/0!	#DIV/0!
TcCLB.508205.10	hypothetical protein, conserved	Q4CUA5	20571000	72058000	37781000	2779900	5570100	2317000	2205900	13002000	9538900	477130	558970	227870	43470000	5902300	421323	14.009	103.175
TcCLB.510407.100	hypothetical protein, conserved	Q4D7D7	83022000	235380000	339610000	8871100	37079000	14398000	4892700	55833000	57236000	0	0	0	2.19337e+08	29718300	0	#DIV/0!	#DIV/0!
TcCLB.508693.40	hypothetical protein, conserved	Q4DTV9	13280000	16030000	10341000	3721300	3173100	1016900	0	2466500	345570	0	0	0	13217000	1.78723e+06	0	#DIV/0!	#DIV/0!
TcCLB.504119.20	ATPase family associated with various cellular activities (AAA), putative	Q4CSE0	2222600	3188100	2224700	230660	702230	0	0	537310	594360	0	0	0	2.54513e+06	344093	0	#DIV/0!	#DIV/0!
TcCLB.510609.30	GTPase, putative	Q4DJM9	98883000	181120000	91374000	23933000	16119000	9980700	5892700	17608000	26656000	719050	0	0	1.23792e+08	1.66982e+07	239683	69.6679	516.483
TcCLB.509061.20	hypothetical protein, conserved	Q4CNJ7	19438000	24411000	22797000	3743100	0	325250	2680200	5918000	5308400	186910	0	0	2.22153e+07	2995825	62303.3	48.0845	356.567
TcCLB.505193.40	cysteine peptidase, Clan CA, family C48, putative	Q4DDC1	67295000	116400000	33764000	1026400	9880300	5328700	2804700	21383000	17969000	0	0	0	7.24863e+07	9.73202e+06	0	#DIV/0!	#DIV/0!
TcCLB.508355.200	vacuolar protein sorting protein 16, putative	Q4E3A8	4724500	13201000	2550100	235600	515960	1150900	1231500	1175000	1185300	0	0	0	6825200	915710	0	#DIV/0!	#DIV/0!
TcCLB.504105.40	Conserved oligomeric complex COG6, putative	Q4DZA8	48417000	99705000	44190000	3494500	7663500	6294400	5983300	21595000	6445600	0	172940	0	64104000	8.57938e+06	57646.7	148.827	1112.02
TcCLB.508881.140	hypothetical protein	Q4DMH1	328230000	421780000	312250000	43676000	45914000	29894000	36875000	61926000	65925000	762330	282330	0	3.54087e+08	4.73683e+07	348220	136.03	1016.85
TcCLB.510657.100	hypothetical protein, conserved	Q4DS29	43447000	138970000	38564000	5887300	7034000	6745600	3523500	18584000	16974000	0	0	0	7.36603e+07	9791400	0	#DIV/0!	#DIV/0!
TcCLB.506135.70	hypothetical protein, conserved	Q4DAZ1	8979900	4275400	10920000	2442500	1192500	1513200	1247300	0	0	0	0	0	8.05843e+06	1.06592e+06	0	#DIV/0!	#DIV/0!
TcCLB.508153.440	poly(A) polymerase, putative	Q4E647	14482000	13649000	8199600	1208000	1633800	1201500	2002300	1814100	1734100	0	0	0	12110200	1.59897e+06	0	#DIV/0!	#DIV/0!
TcCLB.508199.30	hypothetical protein, conserved	Q4D666	108370000	175010000	169050000	14790000	19063000	17116000	7062700	24415000	36484000	99132	266470	1077100	150810000	1.98218e+07	480901	41.218	313.599
TcCLB.508413.30	hypothetical protein, conserved	Q4D3B2	194410000	499750000	398830000	14857000	40691000	19569000	16910000	97756000	96589000	99721	0	394630	364330000	4.77287e+07	164784	289.644	2210.96
TcCLB.511269.60	Vacuolar protein sorting-associated protein 16 homolog, putative	Q4D4Z8	19387000	35724000	9095400	3234900	2523100	219890	3354300	4444600	3038100	0	0	0	2.14021e+07	2.80248e+06	0	#DIV/0!	#DIV/0!
TcCLB.506925.140	DNA repair protein, putative	Q4E4N3	3309600	10115000	0	0	677790	489680	0	1125100	1215500	0	0	0	4.47487e+06	584678	0	#DIV/0!	#DIV/0!
TcCLB.510289.90	hypothetical protein, conserved	Q4D5M7	12814000	18949000	11876000	1078700	2623300	0	1047100	3773600	2866700	0	0	0	1.45463e+07	1.89823e+06	0	#DIV/0!	#DIV/0!
TcCLB.506579.20	hypothetical protein, conserved	Q4DAY5	9303600	24692000	12953000	502450	3408400	1724000	203490	4784600	1627200	102790	0	0	1.56495e+07	2041690	34263.3	59.5882	456.743
TcCLB.507769.30	hypothetical protein, conserved	Q4CNZ3	124570000	241550000	216990000	19174000	28568000	10668000	14187000	38737000	40667000	292120	284300	81355	194370000	25333500	219258	115.542	886.489
TcCLB.508831.150	Nucleoporin NUP149	Q4DX14	207350000	270730000	184770000	13786000	40702000	17234000	19145000	35953000	45837000	55703	209170	0	220950000	2.87762e+07	88291	325.924	2502.52
TcCLB.508897.90	hypothetical protein, conserved	Q4D934	121980000	156710000	153840000	9064300	22763000	11087000	4715700	31010000	33865000	243010	662780	649010	1.44177e+08	1.87508e+07	518267	36.1799	278.19
TcCLB.509099.150	cdc2-related kinase 9	Q4DNX1	96162000	218530000	130770000	13483000	23804000	11914000	6271700	28102000	32116000	163420	350680	0	1.48487e+08	1.92818e+07	171367	112.518	866.489
TcCLB.509149.30	hypothetical protein, conserved	Q4D170	63799000	118580000	77734000	3516200	11792000	5627800	2511700	27936000	16158000	0	0	0	8.67043e+07	11256950	0	#DIV/0!	#DIV/0!
TcCLB.506635.20	ATP-dependent RNA helicase, putative	Q4DIR1	47259000	88737000	44418000	8605300	9508500	3331600	3188700	10485000	11685000	427020	795010	304160	60138000	7.80068e+06	508730	15.3336	118.212
TcCLB.510101.350	hypothetical protein, conserved	Q4E3M6	430650000	766130000	645180000	52605000	87536000	64246000	48316000	98305000	125910000	817480	1530000	802830	6.13987e+08	7.94863e+07	1.0501e+06	75.6938	584.692
TcCLB.509561.39	hypothetical protein, conserved	Q4DDW1	12676000	15033000	9919000	1250200	1480600	568390	0	2227900	4176400	0	0	0	1.25427e+07	1.61725e+06	0	#DIV/0!	#DIV/0!
TcCLB.506419.20	tousled-like kinase II, putative	Q4CWI8	49463000	112730000	55698000	4693600	5206000	4090300	707850	20104000	21011000	0	73573	0	7.26303e+07	9302125	24524.3	379.302	2961.56
TcCLB.510241.90	hypothetical protein, conserved	Q4DD47	25466000	99776000	44724000	2960200	6892600	4976500	2505500	9106000	16972000	69279	0	0	5.66553e+07	7.23547e+06	23093	313.319	2453.36
TcCLB.507993.40	hypothetical protein, conserved	Q4E1X3	48003000	75350000	84314000	3812600	9436900	5923200	4124500	13272000	16412000	0	0	0	6.92223e+07	8830200	0	#DIV/0!	#DIV/0!
TcCLB.508461.320	U5 snRNA-associated splicing factor, putative	Q4E4S8	151920000	267950000	101570000	23925000	17959000	9479100	9938300	28723000	42956000	1589600	552310	165720	1.73813e+08	22163400	769210	28.8132	225.963
TcCLB.506301.30	Nucleoporin NUP59	Q4D0L5	588680000	1217900000	432860000	65813000	85185000	51627000	54067000	182310000	130940000	584080	106310	71392	746480000	9.49903e+07	253927	374.085	2939.74
TcCLB.508515.100	hypothetical protein, conserved	Q4DM68	63243000	139530000	120670000	3883200	11989000	6693200	4994900	30243000	24513000	19274	22527	0	1.07814e+08	1.37194e+07	13933.7	984.621	7737.69
TcCLB.511751.90	hypothetical protein	Q4DVV6	4400500	7793000	6379200	278970	664340	320770	313340	854930	2293600	0	0	0	6190900	787658	0	#DIV/0!	#DIV/0!
TcCLB.509167.160	hypothetical protein	Q4DQQ1	24039000	23420000	17473000	3472000	2463900	726680	2681100	5528200	1595100	0	0	0	21644000	2.7445e+06	0	#DIV/0!	#DIV/0!
TcCLB.508307.190	hypothetical protein, conserved	Q4DRX3	7206500	14300000	9398900	705610	375650	622650	1113700	3229300	1779000	164040	0	0	10301800	1.30432e+06	54680	23.8537	188.402
TcCLB.506447.19	hypothetical protein, conserved	Q4CNG0	18996000	34940000	29356000	1470600	2483400	1934100	0	9032500	6169500	0	0	0	27764000	3.51502e+06	0	#DIV/0!	#DIV/0!
TcCLB.511671.60	Nucleoporin NUP140	Q4DGM0	275550000	360790000	287330000	21000000	38265000	21324000	25916000	65903000	61385000	40249	117980	64238	307890000	38965500	74155.7	525.455	4151.94
TcCLB.510533.170	hypothetical protein, conserved	Q4DWZ8	6495600	3198700	17834000	1294900	930350	2420200	496480	692450	1078200	0	0	0	9176100	1.1521e+06	0	#DIV/0!	#DIV/0!
TcCLB.506367.89	hypothetical protein, conserved	Q4DFW6	82388000	143840000	106500000	7195700	15800000	11406000	9615700	16272000	22950000	0	0	0	1.10909e+08	1.38732e+07	0	#DIV/0!	#DIV/0!
TcCLB.508927.30	hypothetical protein, conserved	Q4CR05	22675000	18159000	7937300	3738100	0	978470	2813600	2702000	1955300	194180	0	0	16257100	2031245	64726.7	31.3819	251.165
TcCLB.509137.20	hypothetical protein	Q4CVT8	112210000	148790000	52228000	34296000	33941000	9488100	0	483740	0	66548	90665	0	1.04409e+08	1.30348e+07	52404.3	248.735	1992.38
TcCLB.506789.150	Cytostomal protein 1	Q4DZX4	19942000	24717000	17224000	2512900	2991400	2067700	2164900	2468800	3234400	133310	0	0	2.06277e+07	2573350	44436.7	57.9105	464.204
TcCLB.511017.60	hypothetical protein	Q4D417	10822000	32227000	15490000	1836000	2380400	3338100	670280	2391100	3970000	0	0	0	19513000	2430980	0	#DIV/0!	#DIV/0!
TcCLB.510121.70	hypothetical protein, conserved	Q4DQ22	26075000	58279000	70357000	6078300	7794300	2090800	1953100	9928900	10600000	170890	15251	0	5.15703e+07	6.40757e+06	62047	103.27	831.15
TcCLB.509179.160	hypothetical protein, conserved	Q4DPY9	1138400	1387900	1545600	127630	111970	0	168000	0	602580	0	0	0	1357300	168363	0	#DIV/0!	#DIV/0!
TcCLB.503679.30	hypothetical protein, conserved	Q4CRK4	7172800	8813800	3781700	499010	420930	924300	0	2260000	794290	0	0	0	6.58943e+06	816422	0	#DIV/0!	#DIV/0!
TcCLB.507047.100	hypothetical protein, conserved	Q4DPS7	57551000	136350000	136410000	4752600	11389000	5703200	7473900	26655000	25822000	12494	0	0	1.10104e+08	1.36326e+07	4164.67	3273.4	26437.6
TcCLB.509859.80	coronin, putative	Q4D4X6	295640000	530980000	438790000	31510000	48116000	31258000	21930000	100810000	79234000	14658	34153	0	4.21803e+08	52143000	16270.3	3204.79	25924.7
TcCLB.511381.40	DNA-directed rna polymerase I largest subunit, putative	Q4D133	26006000	87580000	57870000	4961900	7841100	3679400	1692100	7845600	16343000	216000	439820	0	57152000	7.06052e+06	218607	32.2978	261.438
TcCLB.506577.20	hypothetical protein	Q4DR91	21616000	24458000	17475000	841760	2172000	1353800	2317400	3042700	5794000	0	0	0	21183000	2.58694e+06	0	#DIV/0!	#DIV/0!
TcCLB.509445.20	pre-mRNA splicing factor, putative	Q4CR20	9926500	16172000	23403000	2711400	701360	474400	3593200	2158000	2448600	0	0	0	16500500	2.01449e+06	0	#DIV/0!	#DIV/0!
TcCLB.511911.110	RNA helicase, putative	Q4DQV2	67289000	231040000	126980000	13255000	18085000	13275000	7398400	25511000	26118000	335440	295560	0	1.4177e+08	1.72737e+07	210333	82.1255	674.024
TcCLB.503653.50	histone deacetylase, putative	Q4CZ55	90460000	289460000	306740000	14811000	25040000	19280000	23264000	37924000	46854000	0	81399	231830	2.28887e+08	2.78622e+07	104410	266.854	2192.2
TcCLB.509497.20	hypothetical protein, conserved	Q4CMT5	154200000	219520000	148860000	11364000	23831000	13831000	12850000	38222000	26972000	119090	139170	0	1.74193e+08	2.11783e+07	86086.7	246.012	2023.46
TcCLB.509997.60	hypothetical protein, conserved	Q4D1B6	48447000	90019000	67878000	4905600	5992900	7093500	3216400	12303000	16633000	0	0	0	6.87813e+07	8357400	0	#DIV/0!	#DIV/0!
TcCLB.507649.80	nucleolar RNA-binding protein, putative	Q4DHV9	25401000	31214000	23392000	1987300	5185700	792720	1416800	5678400	4375100	0	0	0	26669000	3.23934e+06	0	#DIV/0!	#DIV/0!
TcCLB.507933.10	plectin, putative	Q4CVE1	3214400000	4566700000	3262800000	322680000	673720000	203840000	364820000	489150000	627810000	7562900	9081100	2170800	3681300000	4.47003e+08	6271600	71.2742	586.979
TcCLB.509213.170	chromatin-remodeling complex atpase chain iswi	Q4DGX1	56706000	146280000	84479000	12928000	11520000	6623700	5959800	17011000	15595000	75102	132670	44718	9.58217e+07	11606250	84163.3	137.902	1138.52
TcCLB.508153.830	peter pan protein, putative	Q4E610	13554000	57032000	28560000	1948100	6778600	2350800	1476500	9047600	2372700	0	0	0	3.30487e+07	3.99572e+06	0	#DIV/0!	#DIV/0!
TcCLB.509047.10	hypothetical protein	Q4D6E2	23895000	25941000	16635000	1739300	2402200	1996200	2301200	4212000	3374100	0	486340	0	22157000	2.67083e+06	162113	16.4751	136.676
TcCLB.506287.120	hypothetical protein	Q4DIX2	1298100000	1383200000	875370000	70781000	175370000	129440000	95138000	199460000	186930000	1450100	724990	1003900	1.18556e+09	1.42853e+08	1.05966e+06	134.81	1118.81
TcCLB.506203.40	hypothetical protein, conserved	Q4DN11	78132000	159250000	146350000	4337100	14234000	7480400	5032200	31288000	30045000	0	202010	0	1.27911e+08	1.54028e+07	67336.7	228.743	1899.57
TcCLB.510749.50	Flagellar Member 5	Q4D6U4	15731000	20720000	21951000	5088000	1739300	871870	2388000	3034200	918880	60874	57526	0	1.94673e+07	2.34004e+06	39466.7	59.2916	493.26
TcCLB.504625.20	CEP19-like protein, putative	Q4D683	4158000	8589300	13825000	0	1648500	0	294720	1362200	3079400	0	0	0	8.85743e+06	1.06414e+06	0	#DIV/0!	#DIV/0!
TcCLB.507093.80	hypothetical protein, conserved	Q4E1P8	81410000	149310000	98008000	16008000	12120000	3453600	6940600	16313000	24090000	1171000	1574200	298900	109576000	13154200	1014700	12.9636	107.989
TcCLB.504827.110	COG (conserved oligomeric Golgi) complex component, COG2/Domain of unknown function (DUF3510), putative	Q4DNE3	15034000	18931000	7212300	592130	0	583180	0	3957300	4751000	0	0	0	1.37258e+07	1.64727e+06	0	#DIV/0!	#DIV/0!
TcCLB.511585.40	DNA-damage inducible protein DDI1-like protein, putative	Q4E178	7481100	35987000	22111000	2228500	1028100	599630	1426700	6566100	3888900	60850	47026	0	21859700	2.62299e+06	35958.7	72.9445	607.912
TcCLB.508817.170	hypothetical protein, conserved	Q4DKD6	33430000	65216000	58945000	4191600	5278600	2997200	0	12253000	12936000	0	0	0	5.25303e+07	6.27607e+06	0	#DIV/0!	#DIV/0!
TcCLB.508891.20	hypothetical protein, conserved	Q4DJN9	13554000	20823000	16581000	652240	2128400	719160	1288400	3614900	3718000	0	0	0	16986000	2.02018e+06	0	#DIV/0!	#DIV/0!
TcCLB.511003.210	glyoxalase II	Q4DNS9	16508000	25393000	30896000	898040	3449000	4602800	207910	3063000	5089100	0	0	0	2.42657e+07	2884975	0	#DIV/0!	#DIV/0!
TcCLB.507711.320	DNA mismatch repair protein MSH2, putative	Q4DZP7	19754000	44087000	22852000	1373200	4781600	972300	1146600	6269800	6063800	0	114800	0	2.88977e+07	3434550	38266.7	89.753	755.166
TcCLB.508095.20	methyltransferase, putative	Q4CTR8	254220000	513020000	355600000	11985000	36271000	25269000	12343000	72421000	107640000	444380	156870	0	374280000	44321500	200417	221.147	1867.51
TcCLB.485889.10	hypothetical protein, conserved	Q4CQ02	22453000	22786000	20439000	1948600	2375400	0	3868600	1336400	6013400	0	0	0	2.18927e+07	2590400	0	#DIV/0!	#DIV/0!
TcCLB.508179.50	DDRGK domain containing protein, putative	Q4D3Q0	79356000	108900000	81039000	4461200	11821000	6630200	7148300	10818000	22792000	0	0	0	89765000	1.06118e+07	0	#DIV/0!	#DIV/0!
TcCLB.508879.80	hypothetical protein, conserved	Q4DXE8	58145000	144850000	95429000	5600500	13175000	9047400	2136700	18841000	21343000	0	0	0	9.94747e+07	11690600	0	#DIV/0!	#DIV/0!
TcCLB.506755.140	ATP-dependent helicase, putative	Q4DWK2	51106000	82819000	63068000	2994700	3512000	6045900	4240700	12754000	16706000	0	0	0	6.56643e+07	7.70888e+06	0	#DIV/0!	#DIV/0!
TcCLB.507483.60	translation-associated element 2, putative	Q4D136	8372600	38540000	6384700	583100	1562200	1440700	480080	1066500	7351000	0	0	0	1.77658e+07	2.0806e+06	0	#DIV/0!	#DIV/0!
TcCLB.505983.20	nucleosome assembly protein-like protein, putative	Q4CVR4	746030000	1960500000	1432100000	94874000	182540000	89535000	55963000	255430000	289700000	249810	587860	350560	1.37954e+09	1.6134e+08	396077	407.346	3483.02
TcCLB.510241.30	Protein of unknown function (DUF974), putative	Q4DD52	6397400	164920000	3995900	2943300	4108300	3211200	4927600	15863000	9887100	0	0	0	5.84378e+07	6.82342e+06	0	#DIV/0!	#DIV/0!
TcCLB.509211.30	kinetoplastid-specific phospho-protein phosphatase, putative	Q4D0T7	10271000	46840000	83479000	4947800	4300700	4063800	2426800	8291000	8788700	0	0	0	4.68633e+07	5469800	0	#DIV/0!	#DIV/0!
TcCLB.509141.10	hypothetical protein	Q4CSK9	8350800	12557000	10134000	1400600	1481400	1725500	0	2634900	0	0	0	0	1.03473e+07	1.20707e+06	0	#DIV/0!	#DIV/0!
TcCLB.508241.120	rrp44p homologue, putative	Q4DG23	22427000	37422000	25829000	991750	933550	1629100	937740	5694600	9784000	0	0	0	2.85593e+07	3.32846e+06	0	#DIV/0!	#DIV/0!
TcCLB.507711.140	tRNA-splicing ligase RtcB, putative	Q4DZR4	9804000	34866000	17618000	675400	929430	0	989860	10242000	1669400	0	0	0	2.07627e+07	2.41768e+06	0	#DIV/0!	#DIV/0!
TcCLB.504121.20	hypothetical protein, conserved	Q4CQW3	38782000	60043000	27054000	4655700	4907800	580380	10454000	5493300	3172300	340400	325460	216590	4.19597e+07	4.87725e+06	294150	16.5808	142.647
TcCLB.506337.70	2-oxoglutarate dehydrogenase E1 component, putative	Q4DKY2	8049200	10240000	15621000	2500000	0	774310	993540	2164000	1433500	0	117890	0	11303400	1.31089e+06	39296.7	33.3589	287.643
TcCLB.506829.90	conserved protein	Q4DD93	463100000	556670000	592090000	50972000	57541000	35459000	30227000	90972000	107990000	137080	98167	0	5.37287e+08	62193500	78415.7	793.126	6851.78
TcCLB.509167.140	RNA-binding protein 42 (RNA-binding motif protein 42), putative	Q4DQQ3	326000000	403930000	357100000	28454000	38037000	18658000	34791000	60274000	71406000	957470	1248700	35686	3.62343e+08	4.19367e+07	747285	56.1187	484.879
TcCLB.503843.10	NMD3 family, putative	Q4CWW3	38097000	54405000	34961000	3698300	4200600	1822900	2661500	7233700	9868600	0	188540	0	4.24877e+07	4.91427e+06	62846.7	78.1945	676.053
TcCLB.509007.10	hypothetical protein, conserved	Q4DSM8	27904000	61405000	51060000	3692500	4181400	2947100	4064800	10389000	7195600	0	0	0	4.67897e+07	5.41173e+06	0	#DIV/0!	#DIV/0!
TcCLB.509243.30	hypothetical protein, conserved	Q4CVU6	326630000	271170000	301330000	39407000	25295000	29035000	22499000	36094000	55608000	833360	0	0	299710000	3.46563e+07	277787	124.759	1078.92
TcCLB.510901.10	Nucleolar protein 136, putative	Q4DXD4	3002300	7436900	8357600	0	818830	629970	0	1362900	1528100	0	0	0	6265600	723300	0	#DIV/0!	#DIV/0!
TcCLB.504159.10	Nucleoporin NUP53a	Q4D768	884060000	1105100000	853210000	67270000	108330000	59003000	69935000	204450000	144420000	404400	0	0	9.47457e+08	1.08901e+08	134800	807.873	7028.61
TcCLB.508271.10	phenylalanyl-tRNA synthetase, putative	Q4CXE3	6105900	16536000	10737000	2002100	183340	0	0	3045300	2442000	0	0	0	11126300	1278790	0	#DIV/0!	#DIV/0!
TcCLB.511807.80	cap guanylyltransferase-methyltransferase 1	Q4E1D6	14781000	36209000	12870000	571920	2891800	1593500	731490	3686100	5144800	0	0	0	2.12867e+07	2.4366e+06	0	#DIV/0!	#DIV/0!
TcCLB.503841.60	hypothetical protein, conserved	Q4D081	7732400	12216000	8777900	967150	738600	1363100	0	1173600	2317200	0	0	0	9.57543e+06	1093275	0	#DIV/0!	#DIV/0!
TcCLB.510757.9	hypothetical protein, conserved (fragment)	Q4CNV6	16809000	36172000	44882000	829030	4803900	971500	1359600	7607600	6766000	0	0	0	32621000	3.72294e+06	0	#DIV/0!	#DIV/0!
TcCLB.508319.40	ATP-dependent RNA helicase SUB2, putative	Q4D0U9	94734000	202630000	186590000	11674000	17989000	12331000	8464600	38356000	20794000	247490	412330	0	161318000	18268100	219940	83.0595	733.464
TcCLB.511001.230	hypothetical protein, conserved	Q4DZ20	8875800	22223000	17860000	1164200	2398100	430110	711250	1983400	4394100	144060	0	0	16319600	1846860	48020	38.4602	339.85
TcCLB.506855.330	hypothetical protein, conserved	Q4E1R3	15512000	45784000	17050000	4882000	3727700	1840800	786520	2472600	3948300	0	0	0	2.61153e+07	2.94299e+06	0	#DIV/0!	#DIV/0!
TcCLB.508739.40	hypothetical protein, conserved	Q4DNH6	124800000	218380000	217310000	19305000	19548000	12583000	13009000	27337000	34448000	560600	272150	200730	186830000	2.10383e+07	344493	61.0704	542.333
TcCLB.506525.10	nuclear segregation protein, putative	Q4DK32	27430000	43758000	26523000	1906700	3601700	1497100	3274700	5982800	5740200	0	0	0	3.25703e+07	3667200	0	#DIV/0!	#DIV/0!
TcCLB.511283.190	U2 small nuclear ribonucleoprotein 40K, putative	Q4E2U1	38204000	78932000	70896000	360780	4092400	2664600	3277300	13125000	18802000	82332	0	69201	6.26773e+07	7053680	50511	139.646	1240.87
TcCLB.503833.50	Putative vacuolar protein	Q4CUH2	54170000	68782000	73733000	4544400	4980500	6328600	6352300	9389700	12581000	162710	359130	107020	6.55617e+07	7362750	209620	35.1243	312.764
TcCLB.510755.110	hypothetical protein, conserved	Q4D7Y2	17957000	22387000	13203000	730060	1701900	0	474450	6373600	2712300	0	0	0	17849000	1.99872e+06	0	#DIV/0!	#DIV/0!
TcCLB.506435.250	hypothetical protein, conserved	Q4E310	58253000	90858000	72301000	2464100	5435200	2459900	2457300	17180000	19550000	0	8134	0	73804000	8257750	2711.33	3045.64	27220.6
TcCLB.506529.490	hypothetical protein, conserved	Q4E5N3	37097000	43751000	29164000	2502500	3875100	1135900	1840300	3218300	12032000	57418	0	27673	3.66707e+07	4.10068e+06	28363.7	144.575	1292.87
TcCLB.506559.110	hypothetical protein	Q4E5B7	3591900	6778300	3395700	305640	557780	944210	0	444040	817000	0	0	0	4.58863e+06	511445	0	#DIV/0!	#DIV/0!
TcCLB.504769.80	Nucleoporin NUP92	Q4DSZ0	64512000	126300000	127140000	6066200	10648000	8977800	3916000	14087000	27152000	145720	400500	0	105984000	1.18078e+07	182073	64.8521	582.095
TcCLB.508819.30	hypothetical protein, conserved	Q4CYK9	2231700	11195000	6731900	0	569380	330810	0	1940200	1635700	0	0	0	6.71953e+06	746015	0	#DIV/0!	#DIV/0!
TcCLB.510515.100	coronin, putative	Q4DEX0	24818000	53346000	41470000	2324000	4011700	1853800	2749300	8050500	7204900	0	0	0	39878000	4365700	0	#DIV/0!	#DIV/0!
TcCLB.503809.130	pdz domain containing protein, putative	Q4DK07	19833000	20670000	19769000	1848900	4548800	2133000	1823800	1967700	868150	43730	55300	14990	2.00907e+07	2.19839e+06	38006.7	57.8423	528.609
TcCLB.510689.50	cell differentiation protein, putative	Q4D577	10413000	12863000	6559600	493500	1540700	0	703630	2636900	1121700	0	0	0	9945200	1.08274e+06	0	#DIV/0!	#DIV/0!
TcCLB.506559.180	hypothetical protein, conserved	Q4E5B3	20359000	76579000	1704300	715330	3711500	1893100	3543000	6343500	5251200	0	0	0	3.28808e+07	3.57627e+06	0	#DIV/0!	#DIV/0!
TcCLB.510821.20	hypothetical protein, conserved	Q4CZG8	60669000	45498000	70650000	9620600	4857500	2576600	4455500	7176600	9542400	47273	20694	0	58939000	6.37153e+06	22655.7	281.234	2601.51
TcCLB.510397.5	GTP-binding protein, putative (fragment)	Q4D1P5	28629000	65493000	30502000	2357500	1867500	2606500	2569900	8973300	8478700	0	0	0	4.15413e+07	4.47557e+06	0	#DIV/0!	#DIV/0!
TcCLB.506945.320	hypothetical protein, conserved	Q4DX68	1292800000	2600400000	1813400000	69132000	146630000	112180000	70635000	415500000	413410000	1005200	0	0	1902200000	2.04581e+08	335067	610.569	5677.08
TcCLB.508471.19	CHAT domain containing protein, putative	Q4CME9	4569700	15272000	12620000	1905900	1795000	2358900	855060	0	0	0	0	0	1.08206e+07	1.15248e+06	0	#DIV/0!	#DIV/0!
TcCLB.511127.200	kinesin, putative	Q4E403	33249000	37060000	32626000	3002500	4310200	3332000	0	4849800	6270100	0	0	0	3.43117e+07	3.62743e+06	0	#DIV/0!	#DIV/0!
TcCLB.508909.40	hypothetical protein, conserved	Q4E1M0	13163000	26843000	21668000	1315200	3072600	1188300	1854200	2316600	3246900	0	0	0	20558000	2.16563e+06	0	#DIV/0!	#DIV/0!
TcCLB.511573.58	Nucleolar protein 56, putative (fragment)	Q4CU30	34375000	83925000	68974000	5732000	5345700	5377100	2348900	15057000	5502500	0	0	0	6.24247e+07	6.56053e+06	0	#DIV/0!	#DIV/0!
TcCLB.509647.170	hypothetical protein, conserved	Q4DPA1	128410000	223930000	212670000	9849300	23192000	10010000	10511000	27608000	35830000	460910	538080	260320	1.88337e+08	19500050	419770	46.4541	448.666
TcCLB.508865.30	tc40 antigen-like, putative	Q4D7R2	224950000	443770000	307330000	18360000	31703000	19701000	10521000	56701000	64876000	371760	0	0	325350000	3.36437e+07	123920	271.495	2625.48
TcCLB.506795.20	hypothetical protein, conserved	Q4DA87	73515000	55899000	158020000	10534000	12762000	4890700	7749600	7561600	15237000	950270	400310	0	9.58113e+07	9789150	450193	21.7443	212.823
TcCLB.504215.10	hypothetical protein, conserved	Q4D1M5	136880000	182780000	174760000	8705200	14983000	6473400	6963700	32324000	31545000	0	0	1436700	1.64807e+08	1.68324e+07	478900	35.148	344.136
TcCLB.503395.59	hypothetical protein, conserved (fragment)	Q4CSL0	4959300	10049000	9505300	829460	0	0	775940	1371400	2008100	0	0	0	8171200	830817	0	#DIV/0!	#DIV/0!
TcCLB.505983.30	general transcription factor IIB	Q4CVR3	3915600	5273900	5076100	103490	0	0	728730	983690	1070000	0	0	0	4755200	480985	0	#DIV/0!	#DIV/0!
TcCLB.506503.110	DNA-directed RNA polymerases I and III subunit RPAC1, putative	Q4DRD4	11664000	146700000	39585000	1188800	3578600	5253100	2244000	19201000	8555200	0	0	0	65983000	6.67012e+06	0	#DIV/0!	#DIV/0!
TcCLB.505037.30	hypothetical protein, conserved	Q4DJB1	43802000	24802000	34033000	3826000	2083800	1236800	2002100	4038500	7539800	74446	0	0	3.42123e+07	3454500	24815.3	139.208	1378.68
TcCLB.511751.260	hypothetical protein, conserved	Q4DVT8	5993100	6285700	4089300	304070	697060	0	344920	0	1944800	0	0	0	5.45603e+06	548475	0	#DIV/0!	#DIV/0!
TcCLB.511283.30	hypothetical protein, conserved	Q4E2V7	16549000	39214000	22687000	1182300	2523900	2837400	603560	4787200	3807200	0	16450	0	26150000	2.62359e+06	5483.33	478.467	4769
TcCLB.510265.40	hypothetical protein, conserved	Q4DHH4	62741000	106510000	82932000	3770700	7069200	3215500	4746900	11348000	20291000	55640	84068	31728	84061000	8.40688e+06	57145.3	147.114	1471
TcCLB.511625.10	transcription initiation protein, putative	Q4DGJ9	236530000	694540000	520880000	15456000	29221000	22905000	16575000	130020000	75612000	0	0	117750	4.83983e+08	4.82982e+07	39250	1230.53	12330.8
TcCLB.510329.380	basal body component, putative	Q4E3H5	2321900	2478300	3879900	379420	551070	343100	457490	0	0	0	0	0	2.89337e+06	288513	0	#DIV/0!	#DIV/0!
TcCLB.506399.30	hypothetical protein, conserved	Q4D4H6	28747000	29854000	25922000	2507300	2431800	0	3055700	2917900	5904100	34563	0	0	2.81743e+07	2802800	11521	243.277	2445.48
TcCLB.511517.70	RNA-binding protein, putative	Q4DMU4	48469000	64871000	77045000	4179700	6423700	3655100	204680	6574100	16797000	0	0	0	6.34617e+07	6.30571e+06	0	#DIV/0!	#DIV/0!
TcCLB.507003.70	hypothetical protein, conserved	Q4CXM1	25625000	28411000	21166000	725430	2798400	1738500	1594900	5346900	2739500	0	0	0	2.50673e+07	2490605	0	#DIV/0!	#DIV/0!
TcCLB.508547.100	hypothetical protein, conserved	Q4DRF6	68330000	111940000	73156000	5001400	8650100	5539400	4229900	11822000	14686000	0	0	0	8.44753e+07	8.32147e+06	0	#DIV/0!	#DIV/0!
TcCLB.507739.80	hypothetical protein, conserved	Q4DAU5	166250000	225570000	174280000	9195400	21424000	10616000	9356700	37466000	22458000	0	0	0	188700000	18419350	0	#DIV/0!	#DIV/0!
TcCLB.510311.50	hypothetical protein, conserved	Q4DTF8	5335200	8922500	6128500	107190	289310	0	238370	1387100	1956900	0	0	0	6795400	663145	0	#DIV/0!	#DIV/0!
TcCLB.507641.160	hypothetical protein, conserved	Q4DYQ9	27107000	243640000	41162000	5865700	3731300	13503000	1868000	25301000	10427000	96912	0	259640	1.0397e+08	10116000	118851	85.1152	874.792
TcCLB.510029.60	Vesicle-trafficking protein SEC22, putative	Q4CWD7	3394900	3043300	2903500	326220	0	0	352770	496240	642040	0	0	0	3113900	302878	0	#DIV/0!	#DIV/0!
TcCLB.504153.140	metallo-peptidase, Clan MF, Family M17	Q4E2R9	8093100	12606000	2604800	831190	1202100	0	543550	1954800	0	0	0	0	7.76797e+06	755273	0	#DIV/0!	#DIV/0!
TcCLB.509733.60	hypothetical protein	Q4DWC8	6829000	8015000	9953200	1247600	0	755710	806810	0	2011900	0	0	0	8.26573e+06	803670	0	#DIV/0!	#DIV/0!
TcCLB.511277.490	hypothetical protein, conserved	Q4E5E4	927750000	1412500000	1463500000	57494000	107730000	77905000	48828000	173170000	274500000	6287000	14024000	5228900	1.26792e+09	1.23271e+08	8513300	14.4798	148.934
TcCLB.504171.30	Gcd10p family, putative	Q4CWY5	37189000	108620000	87994000	2928100	8323900	5436700	1527700	11541000	15459000	0	109070	0	7.79343e+07	7.53607e+06	36356.7	207.282	2143.61
TcCLB.506213.40	hypothetical protein, conserved	Q4DC26	17568000	29662000	34534000	3157400	3415700	443040	3131800	3090300	2535900	0	0	0	2.72547e+07	2.62902e+06	0	#DIV/0!	#DIV/0!
TcCLB.506443.60	hypothetical protein	Q4DMF3	27063000	6803500	5989000	2487500	1974900	360940	577940	1144700	1137800	0	0	0	1.32852e+07	1280630	0	#DIV/0!	#DIV/0!
TcCLB.507809.90	hypothetical protein, conserved	Q4DSS2	70409000	59833000	41157000	4134500	1194700	3323700	3191800	9193400	11967000	103330	308220	0	57133000	5500850	137183	40.0985	416.472
TcCLB.507031.60	nuclear cap binding complex subunit CBP30, putative	Q4DSA4	2617800	3431500	1616100	150300	255050	186320	105750	455900	320160	0	0	0	2.55513e+06	245580	0	#DIV/0!	#DIV/0!
TcCLB.503917.40	hypothetical protein, conserved	Q4D073	48259000	73533000	56685000	288970	8538800	3106400	1383700	16927000	4053900	4793.1	0	0	5.94923e+07	5.71646e+06	1597.7	3577.93	37236.2
TcCLB.511755.90	Phosphorylated CTD interacting factor 1 WW domain containing protein, putative	Q4DJ47	36282000	76567000	53418000	3035300	5102100	2326700	2661000	8256500	10536000	21608	0	159340	5.54223e+07	5319600	60316	88.1955	918.866
TcCLB.506203.70	pre-mRNA-splicing factor ATP-dependent RNA helicase, putative	Q4DN08	118320000	216960000	158890000	8263600	15658000	6545400	3385500	21979000	38739000	137490	164600	0	1.64723e+08	15761750	100697	156.527	1635.84
TcCLB.511815.10	hypothetical protein	Q4DJA3	18545000	23645000	22417000	1221000	0	525390	3166900	2830400	4553600	0	0	0	2.15357e+07	2.04955e+06	0	#DIV/0!	#DIV/0!
TcCLB.507979.40	hypothetical protein, conserved	Q4CZE5	9678800	7305900	1492400	154050	784100	0	0	1660900	906180	0	0	0	6.15903e+06	584205	0	#DIV/0!	#DIV/0!
TcCLB.509393.50	hypothetical protein, conserved	Q4D0M3	178270000	311060000	312050000	12506000	30785000	14948000	11557000	34647000	47120000	1401900	23037	0	2.67127e+08	25260500	474979	53.1824	562.397
TcCLB.508641.250	hypothetical protein	Q4DZH0	8276300	21839000	13997000	1511100	628160	383840	755860	2936500	2093800	0	0	0	14704100	1.38488e+06	0	#DIV/0!	#DIV/0!
TcCLB.509761.10	Metallopeptidase family M24/FACT complex subunit (SPT16/CDC68)/Histone chaperone Rttp106-like, putative	Q4CP43	696670000	1418300000	1135600000	82348000	116700000	59684000	45607000	158100000	144590000	2452400	3868100	1068000	1.08352e+09	101171500	2.46283e+06	41.0793	439.95
TcCLB.509145.19	hypothetical protein, conserved	Q4CMP9	4897600	8980200	9282100	473640	784250	844080	630980	1586200	0	0	0	0	7.71997e+06	719858	0	#DIV/0!	#DIV/0!
TcCLB.508355.180	Divergent AAA domain containing protein, putative	Q4E3B0	9772700	15618000	12883000	246090	769870	0	0	3880200	2234500	0	0	0	12757900	1.18844e+06	0	#DIV/0!	#DIV/0!
TcCLB.511577.10	U5Cwc21 small nuclear ribonucleoprotein	Q4DM38	6557000	9214700	5238300	0	1175200	512160	593430	1610800	0	0	0	0	7.00333e+06	648598	0	#DIV/0!	#DIV/0!
TcCLB.511367.50	Tetratricopeptide repeat, putative	Q4DYI7	12334000	19623000	30113000	2086800	1881800	4630100	1637400	700240	553520	0	0	0	20690000	1.91498e+06	0	#DIV/0!	#DIV/0!
TcCLB.509779.4	GPI-GlcNAc transferase complex, PIG-H component, putative	Q4D2T6	5645100	14663000	8177200	0	748110	339120	509040	2209200	1388000	0	0	0	9495100	865578	0	#DIV/0!	#DIV/0!
TcCLB.509647.60	CW-type Zinc Finger, putative	Q4DPB2	57655000	58684000	48455000	4532100	1044000	2725300	4779600	5934500	10832000	184450	329550	104990	5.49313e+07	4.97458e+06	206330	24.1098	266.23
TcCLB.509721.20	hypothetical protein, conserved	Q4D1I6	5600200	6539800	6830100	662890	513330	0	358660	637870	1234800	0	0	0	6.32337e+06	567925	0	#DIV/0!	#DIV/0!
TcCLB.506855.370	RNA polymerase III transcription factor (TF)IIIC subunit, putative	Q4E1R1	71548000	102330000	82889000	4251900	7667600	3703100	4497200	10354000	15640000	0	0	0	85589000	7.68563e+06	0	#DIV/0!	#DIV/0!
TcCLB.510819.70	Flavin-binding monooxygenase-like, putative	Q4DEP0	48982000	80488000	54753000	5282300	7940700	0	0	9554900	10246000	0	533550	0	6.14077e+07	5.50398e+06	177850	30.9473	345.278
TcCLB.503431.30	hypothetical protein	Q4D4E2	20363000	19068000	16689000	989720	1455400	2970800	802400	1566500	2219300	0	0	0	1.87067e+07	1.66735e+06	0	#DIV/0!	#DIV/0!
TcCLB.506503.120	hypothetical protein, conserved	Q4DRD3	119840000	172810000	238840000	11732000	11402000	12241000	10048000	25178000	23543000	496700	386210	306610	1.77163e+08	1.56907e+07	396507	39.5723	446.81
TcCLB.508317.30	hypothetical protein	Q4DC61	26941000	39055000	50777000	1181300	4045300	471310	1677600	5095100	8204900	95637	0	0	3.89243e+07	3.44592e+06	31879	108.094	1221
TcCLB.506203.30	SWI/SNF-related matrix-associated actin-dependent regulator of chromatin subfamily-related, putative	Q4DN12	92409000	49987000	163850000	1123900	4014700	1005700	332420	37479000	10144000	18595	33008	0	102082000	9016620	17201	524.192	5934.65
TcCLB.504029.101	hypothetical protein, conserved	Q4D512	16815000	33113000	9807200	1776700	1754900	1119400	0	2928400	2954500	0	0	0	1.99117e+07	1755650	0	#DIV/0!	#DIV/0!
TcCLB.503905.30	Nucleolar protein 127, putative	Q4CWK3	73283000	160040000	110850000	3140100	13932000	3844100	4960100	18998000	15791000	26303	0	0	1.14724e+08	1.01109e+07	8767.67	1153.2	13084.9
TcCLB.506661.110	WD domain, G-beta repeat/Dip2/Utp12 Family, putative	Q4DHX3	39881000	87275000	72485000	2276000	5175100	2049800	3341600	14723000	7607100	0	33972	0	66547000	5862100	11324	517.67	5876.63
TcCLB.507023.230	splicing factor 3a, putative	Q4DZ62	20927000	39684000	47081000	1894200	3308900	1045600	1142300	6839300	4718400	0	0	0	3.58973e+07	3.15812e+06	0	#DIV/0!	#DIV/0!
TcCLB.507811.30	ATP-dependent DEAD/H RNA helicase, putative	Q4DDP2	26707000	47877000	54155000	1127300	3919400	3226600	3680600	7292000	3353600	0	0	0	42913000	3.76658e+06	0	#DIV/0!	#DIV/0!
TcCLB.509695.150	kinesin, putative	Q4DTQ4	96577000	139180000	116320000	10246000	13448000	8454100	6037900	9433400	13986000	260420	42718	21226	117359000	1.02676e+07	108121	94.9634	1085.44
TcCLB.504449.14	hypothetical protein, conserved (fragment)	Q4CWT3	36804000	98735000	24157000	5041300	2266300	4757300	4323900	4408000	7136600	0	0	0	53232000	4.65557e+06	0	#DIV/0!	#DIV/0!
TcCLB.510899.59	Nucleolar protein 136, putative	Q4CYM4	75427000	137160000	148170000	3214900	10862000	1713400	1506700	22346000	23332000	0	0	475660	1.20252e+08	1.04958e+07	158553	66.1975	758.435
TcCLB.503897.110	plectin-like protein, putative	Q4DKN4	27802000	42305000	17662000	1833400	4154200	93372	613630	2910100	5692500	0	0	0	2.92563e+07	2.54953e+06	0	#DIV/0!	#DIV/0!
TcCLB.506465.30	hypothetical protein, conserved	Q4D6M4	3996900	4456000	4551900	259750	1055200	543720	403720	0	0	0	0	0	4.33493e+06	377065	0	#DIV/0!	#DIV/0!
TcCLB.510719.310	hypothetical protein, conserved	Q4DXS7	11230000	19779000	24000000	1770300	1607100	204650	1237100	2378600	2205400	0	0	0	1.83363e+07	1.56719e+06	0	#DIV/0!	#DIV/0!
TcCLB.507939.50	hypothetical protein, conserved	Q4CXK2	26044000	38869000	37851000	1362700	2481700	1048800	2055100	4922100	5527400	0	0	0	3.42547e+07	2.89963e+06	0	#DIV/0!	#DIV/0!
TcCLB.507809.100	hypothetical protein, conserved	Q4DSS1	68044000	128440000	82253000	4302000	6343200	4868400	5294100	12755000	13579000	288530	0	166460	9.29123e+07	7856950	151663	51.8052	612.622
TcCLB.503599.40	Nucleolar protein 111, putative	Q4D2U0	27246000	59217000	72783000	2853600	6018700	1787800	6098800	6341200	3809500	77149	0	0	53082000	4.48493e+06	25716.3	174.4	2064.14
TcCLB.511293.20	hypothetical protein, conserved	Q4DDL3	4245200	5782200	11066000	495510	306140	306680	283980	0	2169600	0	0	0	7.03113e+06	593652	0	#DIV/0!	#DIV/0!
TcCLB.511903.220	hypothetical protein, conserved	Q4DU74	44615000	108340000	92249000	2735800	8652600	4929800	1476100	10220000	13390000	0	0	117170	8.17347e+07	6.90072e+06	39056.7	176.685	2092.72
TcCLB.508909.320	hypothetical protein	Q4E1J9	5592100	6947300	11637000	399610	0	815360	387620	0	2431400	0	0	0	8058800	672332	0	#DIV/0!	#DIV/0!
TcCLB.505941.49	hypothetical protein, conserved	Q4CTV1	4144600	7021900	5075200	0	805120	900840	302480	0	699900	0	0	0	5413900	451390	0	#DIV/0!	#DIV/0!
TcCLB.506775.60	hypothetical protein, conserved	Q4DRH8	27509000	37198000	18818000	2388100	1075500	1241600	1005000	4080300	4091900	0	0	0	2.78417e+07	2.31373e+06	0	#DIV/0!	#DIV/0!
TcCLB.510773.50	hypothetical protein	Q4DGG2	29183000	24682000	50010000	2121400	2901100	1181100	2903500	1896400	6244900	0	0	0	34625000	2.87473e+06	0	#DIV/0!	#DIV/0!
TcCLB.507715.30	transcription elongation factor-like protein, putative	Q4DEC4	116780000	192300000	163180000	5840700	12101000	5799600	5251000	26426000	22946000	12621	23806	0	157420000	1.30607e+07	12142.3	1075.63	12964.6
TcCLB.509229.40	hypothetical protein, conserved	Q4DI22	39374000	38334000	12626000	1508100	696190	1135600	1067900	5524600	4910600	0	0	0	3.01113e+07	2.47383e+06	0	#DIV/0!	#DIV/0!
TcCLB.503939.60	SET domain containing protein, putative	Q4DLK7	53473000	63492000	735900	2231800	3766600	1497100	745500	6014400	4974800	57352	0	0	3.92336e+07	3.20503e+06	19117.3	167.651	2052.25
TcCLB.508817.70	DNA repair protein RAD50, putative	Q4DKE4	269450000	491950000	245000000	19012000	32776000	9974600	20470000	50109000	31858000	0	30484	104400	3.35467e+08	27366600	44961.3	608.67	7461.23
TcCLB.511445.80	hypothetical protein, conserved	Q4DIY6	48346000	58490000	61208000	2184000	4418900	1909200	3445000	5384000	10035000	0	0	0	5.60147e+07	4.56268e+06	0	#DIV/0!	#DIV/0!
TcCLB.511283.210	hypothetical protein, conserved	Q4E2T8	2222500	8958300	3396900	418230	391210	0	0	780960	768040	0	0	18025	4.85923e+06	393073	6008.33	65.4214	808.749
TcCLB.508897.119	FKBP-type peptidylprolyl cis-trans isomerase, putative	Q4D931	9400600	12530000	10761000	0	582920	374030	2250900	1488500	466440	0	116350	32907	10897200	860465	49752.3	17.295	219.029
TcCLB.506945.80	DNA ligase I, putative	Q4DX91	4319800	5707500	3363000	208210	297500	0	458170	647220	501320	0	0	0	4.46343e+06	352070	0	#DIV/0!	#DIV/0!
TcCLB.509965.180	RNA-binding protein, putative	Q4E0U1	137020000	183110000	165340000	6470900	19426000	23098000	3320300	8877900	15266000	33371	29155	0	1.61823e+08	1.27432e+07	20842	611.418	7764.29
TcCLB.504071.50	spliceosome-associated protein, putative	Q4D755	41387000	66682000	11080000	3094400	4034500	845340	3161200	6714600	874430	0	0	0	3.97163e+07	3120745	0	#DIV/0!	#DIV/0!
TcCLB.504881.30	hypothetical protein, conserved	Q4D652	8980500	20164000	7794200	557980	1897300	90508	322160	2469200	458420	0	0	0	12312900	965928	0	#DIV/0!	#DIV/0!
TcCLB.503483.9	retrotransposon hot spot (RHS) protein, putative	Q4CMA6	43038000	42047000	24376000	2175600	3323200	1370300	2632600	3752000	3860700	0	137740	0	36487000	2852400	45913.3	62.1257	794.693
TcCLB.510975.40	Holliday-junction resolvase-like of SPT6/SH2 domain containing protein, putative	Q4CTN7	11562000	16537000	9047000	1644700	834590	422060	1474000	1413100	0	74354	0	0	12382000	964742	24784.7	38.9249	499.583
TcCLB.506519.110	hypothetical protein, conserved	Q4DFE9	254510000	431660000	385280000	20415000	35970000	15094000	10567000	39933000	44460000	562220	748840	0	357150000	2.77398e+07	437020	63.475	817.239
TcCLB.504411.10	hypothetical protein, conserved	Q4CR42	49705000	62327000	49123000	1997700	3141700	1113700	2621200	6448100	9664000	48673	58374	0	5.37183e+07	4164400	35682.3	116.708	1505.46
TcCLB.506773.20	hypothetical protein, conserved	Q4DQG1	2315400	11639000	11579000	1189600	500110	0	354070	932400	952910	0	0	0	8.51113e+06	654848	0	#DIV/0!	#DIV/0!
TcCLB.511283.200	Hsp70 protein, putative	Q4E2T9	4403500	19892000	12023000	545790	491750	618900	0	3225800	704390	0	0	0	1.21062e+07	931105	0	#DIV/0!	#DIV/0!
TcCLB.509795.60	pseudouridine synthase TruD, putative	Q4D3I7	32680000	71433000	55943000	5687100	3354500	478110	692810	8611100	5776700	52924	139230	471440	53352000	4.10005e+06	221198	18.5357	241.196
TcCLB.511131.50	U4/U6 small nuclear ribonuclear protein, putative	Q4DA63	19868000	40907000	31319000	6212400	490210	1456500	1899100	3710900	379900	0	0	0	30698000	2.35817e+06	0	#DIV/0!	#DIV/0!
TcCLB.507093.72	repressor activator protein 1	Q4E1Q0	19547000	40548000	54189000	1330400	9008500	956440	1078700	3330700	1830100	0	0	0	3.80947e+07	2.92247e+06	0	#DIV/0!	#DIV/0!
TcCLB.510053.70	hypothetical protein, conserved	Q4D468	9705700	35041000	25048000	1249800	2241200	694650	1535900	2497900	2468400	48593	366360	80763	23264900	1.78131e+06	165239	10.7802	140.796
TcCLB.509769.110	Elongator-like Protein 3b, putative	Q4DKU2	9853200	13267000	8398200	563160	484740	150760	221080	1072300	2269700	11592	0	0	1.05061e+07	793623	3864	205.389	2718.98
TcCLB.510421.330	hypothetical protein, conserved (fragment)	Q4DXP9	55350000	117130000	77264000	4063200	7873400	1615600	1964100	13868000	7906400	63675	0	0	83248000	6.21512e+06	21225	292.821	3922.17
TcCLB.509167.10	hypothetical protein, conserved	Q4DQR6	14327000	29762000	17138000	106500	1478200	1355700	1471600	1672900	3054300	0	0	0	20409000	1523200	0	#DIV/0!	#DIV/0!
TcCLB.507629.39	hypothetical protein, conserved (fragment)	Q4CYE6	24765000	39126000	31392000	1371200	3954600	1705400	0	4053900	3132700	20501	0	0	31761000	2.36963e+06	6833.67	346.759	4647.72
TcCLB.509561.110	hypothetical protein, conserved	Q4DDV5	46122000	171440000	131100000	1325700	10375000	4014400	2168200	17849000	15351000	25071	0	1013800	1.16221e+08	8.51388e+06	346290	24.586	335.616
TcCLB.509453.20	hypothetical protein, conserved	Q4D7L9	5895300	6332900	7832600	157010	307390	0	391280	843480	1228500	0	0	0	6.68693e+06	487943	0	#DIV/0!	#DIV/0!
TcCLB.510943.140	DNA primase large subunit, putative	Q4DRS9	12087000	46896000	2881900	717600	1217500	549040	1055600	3244800	2146100	0	0	0	2.06216e+07	1488440	0	#DIV/0!	#DIV/0!
TcCLB.510409.50	hypothetical protein, conserved	Q4D1T5	4855000	6714700	5142100	0	537020	323450	0	873740	677460	0	0	0	5570600	401945	0	#DIV/0!	#DIV/0!
TcCLB.510819.10	Eukaryotic translation initiation factor 4 gamma 1	Q4DEP5	9731100	12012000	4843800	1264600	1255600	476650	833280	0	0	101240	0	0	8862300	638355	33746.7	18.9161	262.613
TcCLB.510155.90	hypothetical protein, conserved	Q4E0G7	73173000	136420000	65844000	902240	3433000	7377600	5875500	10991000	11040000	0	0	0	9.18123e+07	6.60322e+06	0	#DIV/0!	#DIV/0!
TcCLB.506135.20	conserved protein	Q4DAZ5	5882200	21648000	16243000	1095700	1979700	803760	103690	1239600	977800	0	0	0	1.45911e+07	1033375	0	#DIV/0!	#DIV/0!
TcCLB.506755.120	Bromodomain, putative	Q4DWK4	45923000	70354000	44987000	1152900	1821400	957330	1407500	16341000	1021600	0	0	0	5.37547e+07	3.78362e+06	0	#DIV/0!	#DIV/0!
TcCLB.508799.190	hypothetical protein, conserved	Q4DZJ6	151090000	275210000	234200000	15359000	20564000	10567000	5369700	20179000	20364000	0	0	0	2.20167e+08	15400450	0	#DIV/0!	#DIV/0!
TcCLB.506789.230	Mono-functional DNA-alkylating methyl methanesulfonate N-term/CPSF A subunit region, putative	Q4DZW6	299870000	509300000	447880000	21484000	32375000	15676000	13961000	55625000	33684000	0	1412900	0	4.19017e+08	2.88008e+07	470967	61.1526	889.695
TcCLB.511867.30	hypothetical protein, conserved	Q4DKR3	6938000	26000000	18766000	260840	775880	352290	1556400	749660	3410600	0	0	0	1.72347e+07	1.18428e+06	0	#DIV/0!	#DIV/0!
TcCLB.511249.60	CMGC/DYRK protein kinase, putative	Q4DDY1	326320000	617880000	374850000	19508000	33900000	24614000	7776000	56076000	38277000	321800	0	0	4.39683e+08	3.00252e+07	107267	279.911	4098.97
TcCLB.508411.90	tfiih basal transcription factor complex helicase xpb subunit	Q4D8C5	49036000	103530000	41594000	1887700	3940700	548700	1362900	8289200	10335000	0	0	0	64720000	4.39403e+06	0	#DIV/0!	#DIV/0!
TcCLB.504021.70	hypothetical protein, conserved	Q4DML4	4945900	9761300	9265900	0	1200300	0	527020	233730	1273300	0	0	0	7.99103e+06	539058	0	#DIV/0!	#DIV/0!
TcCLB.510319.9	Nucleoporin NUP98	Q4CKN0	94715000	95092000	102990000	5439600	5960500	7561900	11192000	5592600	3580200	0	30404	0	97599000	6.55447e+06	10134.7	646.737	9630.21
TcCLB.506983.20	hypothetical protein, conserved	Q4CYU6	10653000	15177000	11758000	838360	1202100	600170	563650	770780	1069800	0	0	0	1.25293e+07	840810	0	#DIV/0!	#DIV/0!
TcCLB.509207.130	peptidyl-prolyl cis-trans isomerase	Q4DH56	3885000	8034800	10151000	286070	548790	413600	507360	0	1202200	0	0	0	7.35693e+06	493003	0	#DIV/0!	#DIV/0!
TcCLB.510149.140	Triple RNA binding domain protein 3	Q4DHQ1	134300000	192150000	152080000	3412000	17006000	3242600	3968800	21052000	15205000	874470	853490	0	159510000	1.06477e+07	575987	18.4861	276.933
TcCLB.509267.50	U5 small nuclear ribonucleoprotein component, putative	Q4DDK0	92950000	160620000	121070000	5119000	8793800	3289200	4796600	15598000	11355000	56494	0	0	124880000	8158600	18831.3	433.246	6631.5
TcCLB.507447.19	microtubule-associated protein, putative (fragment)	Q4CMT2	49760000	68141000	47992000	8754600	2592300	2467600	230200	4283000	3222200	216420	0	0	5.52977e+07	3591650	72140	49.7872	766.533
TcCLB.511283.170	Utp14 protein, putative	Q4E2U4	75127000	258950000	239460000	5497500	18073000	5408000	12535000	16695000	16180000	0	0	0	191179000	1.23981e+07	0	#DIV/0!	#DIV/0!
TcCLB.507709.44	WD domain, G-beta repeat, putative	Q4DIW0	34102000	50272000	48446000	845040	3188800	2461500	2131900	3903500	4678400	0	0	0	4.42733e+07	2868190	0	#DIV/0!	#DIV/0!
TcCLB.511287.90	ribosome biogenesis protein, putative	Q4DJ02	11388000	47227000	86507000	1946600	6590100	3395900	1198300	2463400	3113000	423730	440160	0	48374000	3.11788e+06	287963	10.8274	167.987
TcCLB.503925.20	DnaJ domain containing protein, putative	Q4DAQ9	25628000	71704000	62908000	1539100	4148200	2182200	1923500	7100300	3599000	75773	116150	0	5.34133e+07	3.41538e+06	63974.3	53.3868	834.918
TcCLB.508975.20	pre-rrna-processing protein tsr1 homolog	Q4CV97	2623000	9147400	9713700	78295	0	281480	613120	349580	1375200	37782	0	0	7.16137e+06	449612	12594	35.7005	568.633
TcCLB.511383.60	hypothetical protein, conserved	Q4D8I6	34455000	108550000	71466000	3182600	3844700	2226400	1081500	8189600	8143400	0	0	0	7.14903e+07	4444700	0	#DIV/0!	#DIV/0!
TcCLB.507583.20	nucleolar protein, putative	Q4CX97	25131000	61363000	33951000	1624000	1960000	798390	1025500	6268400	3080900	0	63975	0	4.01483e+07	2.45953e+06	21325	115.336	1882.69
TcCLB.509231.10	cytochrome P450, putative	Q4D0S6	31040000	37262000	29634000	1983500	4293700	1093300	2011500	2489000	0	0	0	0	3.26453e+07	1978500	0	#DIV/0!	#DIV/0!
TcCLB.504949.39	DNA repair protein Rad9, putative (fragment)	Q4CP04	12092000	25877000	26032000	1301800	1900000	439100	0	1817600	2124200	0	0	0	2.13337e+07	1.26378e+06	0	#DIV/0!	#DIV/0!
TcCLB.503999.80	hypothetical protein, conserved	Q4DGD4	38097000	53652000	52665000	2084500	3002200	1514500	1625100	3199300	5666300	12076	0	0	48138000	2848650	4025.33	707.681	11958.8
TcCLB.508079.10	conserved protein	Q4CNZ8	18036000	19599000	13475000	646800	1039300	559280	0	2618000	1147900	0	0	0	1.70367e+07	1001880	0	#DIV/0!	#DIV/0!
TcCLB.511499.20	hypothetical protein, conserved	Q4D1W9	20473000	41466000	27563000	423140	2034200	1325700	2278500	3747100	659620	0	0	0	29834000	1744710	0	#DIV/0!	#DIV/0!
TcCLB.504133.15	hypothetical protein, conserved (fragment)	Q4CXT2	111180000	113100000	80374000	2998400	12095000	4246100	3882800	6194700	6106300	0	0	0	1.01551e+08	5920550	0	#DIV/0!	#DIV/0!
TcCLB.504153.330	Nucleoporin NUP59	Q4E2Q0	996620000	2009700000	1480900000	56298000	75348000	88897000	41074000	125610000	128650000	312470	0	0	1495740000	85979500	104157	825.482	14360.5
TcCLB.506297.230	hypothetical protein, conserved	Q4E0P6	68444000	10003000	1744200	2136800	1058000	506490	3658200	814430	720680	76610	148900	31987	26730400	1.48243e+06	85832.3	17.2713	311.426
TcCLB.511127.410	hypothetical protein, conserved	Q4E3Y2	27919000	33044000	28179000	447120	349360	2013800	390640	5450200	1141100	0	0	16014	29714000	1.63204e+06	5338	305.739	5566.5
TcCLB.507093.10	hypothetical protein, conserved	Q4E1R0	15167000	26191000	15173000	788220	1799400	708140	0	2913600	0	79843	44603	0	1.88437e+07	1.03489e+06	41482	24.948	454.261
TcCLB.507093.170	hypothetical protein, conserved	Q4E1P1	26983000	62093000	59123000	0	2259400	0	2841600	5023200	5972000	0	0	367720	4.93997e+07	2682700	122573	21.8865	403.021
TcCLB.509069.49	DNA replication licensing factor MCM7, putative (fragment)	Q4CT85	3409000	4902700	2999200	0	285510	135270	0	312750	483370	0	0	0	3770300	202817	0	#DIV/0!	#DIV/0!
TcCLB.506563.100	nucleosome assembly protein (NAP), putative	Q4DQP0	35257000	69594000	104130000	8380200	88623	610590	469300	12554000	161400	383140	1000600	0	6.96603e+07	3.71069e+06	461247	8.0449	151.026
TcCLB.506825.80	YEATS family, putative	Q4DZF4	14474000	19771000	18590000	787630	850820	0	612670	2156900	1212700	0	0	0	1.76117e+07	936787	0	#DIV/0!	#DIV/0!
TcCLB.507711.160	hypothetical protein, conserved	Q4DZR2	2861900	9756300	8296600	111750	301050	0	141660	1093000	559920	13293	29684	29565	6971600	367897	24180.7	15.2145	288.313
TcCLB.508153.410	Nucleoporin NUP98	Q4E649	110990000	157850000	165560000	11730000	3827900	7561200	4648900	5035300	12174000	0	0	0	144800000	7.49622e+06	0	#DIV/0!	#DIV/0!
TcCLB.507673.30	hypothetical protein, conserved	Q4CVX0	4926400	13276000	15375000	418360	758990	268950	508420	1508500	0	0	0	0	1.11925e+07	577203	0	#DIV/0!	#DIV/0!
TcCLB.507705.30	Nucleolar protein 127, putative	Q4CQQ1	4719100	11095000	8361100	0	365410	434720	0	890440	796260	0	0	0	8058400	414472	0	#DIV/0!	#DIV/0!
TcCLB.506925.260	Atypical serine/threonine protein kinase BUD32, putative	Q4E4M3	37426000	59579000	53478000	1269300	1785300	1416000	875600	7524200	2598300	0	0	0	50161000	2.57812e+06	0	#DIV/0!	#DIV/0!
TcCLB.511237.100	hypothetical protein, conserved	Q4D7C4	11514000	37573000	26126000	864900	2563200	0	1398000	2550800	0	0	0	0	25071000	1.22948e+06	0	#DIV/0!	#DIV/0!
TcCLB.509151.50	condensin complex subunit 2, putative	Q4DI58	17809000	46652000	29258000	349160	609050	1436100	461450	2641500	3430000	0	0	0	3.12397e+07	1.48788e+06	0	#DIV/0!	#DIV/0!
TcCLB.505009.10	Nucleoporin NUP64	Q4CT63	7489700	12577000	6433100	572570	670450	400160	169880	346280	364010	0	50698	0	8.83327e+06	420558	16899.3	24.8861	522.699
TcCLB.510187.394	Poly(ADP-ribose) polymerase and DNA-Ligase Zn-finger region/Zinc-finger (CX5CX6HX5H) motif containing protein, putative	Q4E4B2	15384000	35046000	18266000	582840	1973500	348150	0	1864900	1496400	0	0	0	2.28987e+07	1.0443e+06	0	#DIV/0!	#DIV/0!
TcCLB.511655.69	ubiquitin-activating enzyme-like protein	Q4CX55	24364000	39928000	48328000	838760	1850400	0	487390	2403300	4486000	0	0	0	37540000	1.67764e+06	0	#DIV/0!	#DIV/0!
TcCLB.503697.60	nuclear cap binding complex subunit CBP110, putative	Q4DKF9	4464400	15628000	9028700	517610	649390	0	427960	845310	0	0	0	0	9.70703e+06	406712	0	#DIV/0!	#DIV/0!
TcCLB.508533.20	hypothetical protein, conserved	Q4D4Y7	8294400	11290000	7156900	0	755190	103800	0	560680	811300	0	0	0	8.91377e+06	371828	0	#DIV/0!	#DIV/0!
TcCLB.506337.140	hypothetical protein, conserved	Q4DKX6	20741000	46171000	41523000	192510	449720	245850	1088600	4657000	2010200	0	0	0	36145000	1.44065e+06	0	#DIV/0!	#DIV/0!
TcCLB.510187.230	formin, putative	Q4E4C9	13696000	23197000	25664000	1098500	2594200	0	276700	907760	0	0	0	0	2.08523e+07	812860	0	#DIV/0!	#DIV/0!
TcCLB.506989.180	U3 small nucleolar ribonucleoprotein protein MPP10, putative	Q4DW90	26774000	48112000	40103000	0	1620000	494680	1446100	5264100	0	13519	0	0	3.83297e+07	1.47081e+06	4506.33	326.388	8505.73
TcCLB.511127.420	hypothetical protein, conserved	Q4E3Y1	8439600	19977000	12050000	491250	1202100	553020	840530	0	0	0	0	0	1.34889e+07	514483	0	#DIV/0!	#DIV/0!
TcCLB.507711.250	hypothetical protein, conserved	Q4DZQ3	14455000	11887000	21099000	669150	1239200	537170	1151100	0	0	0	0	0	1.58137e+07	599437	0	#DIV/0!	#DIV/0!
TcCLB.510329.160	Right handed beta helix region, putative	Q4E3J7	11468000	4552900	11246000	506960	540680	538580	480360	0	0	0	0	0	9.08897e+06	344430	0	#DIV/0!	#DIV/0!
TcCLB.507623.80	hypothetical protein, conserved	Q4DF55	34277000	20619000	53835000	2157600	1355600	818040	1496500	837080	1472300	0	0	0	3.62437e+07	1.35619e+06	0	#DIV/0!	#DIV/0!
TcCLB.506553.20	bromodomain factor 2 protein	Q4CQ88	34239000	108920000	86784000	0	0	697980	2197500	770240	13302000	0	0	0	7.66477e+07	2.82795e+06	0	#DIV/0!	#DIV/0!
TcCLB.511799.9	Nucleolar protein 136, putative	Q4CLA7	32515000	108560000	57239000	882270	3671000	536910	0	6272900	2944100	0	0	0	6.61047e+07	2384530	0	#DIV/0!	#DIV/0!
TcCLB.506839.20	hypothetical protein	Q4DCU6	13550000	26686000	9061200	1066000	496760	0	0	796200	571610	0	0	0	16432400	488428	0	#DIV/0!	#DIV/0!
TcCLB.510173.90	poly(ADP-ribose) polymerase, putative	Q4DB33	8265800	30441000	7947200	407920	215860	140210	244530	1655800	0	94047	0	0	1.55513e+07	444053	31349	14.1648	496.071
TcCLB.449247.10	hypothetical protein, conserved	Q4CM59	29128000	19760000	38599000	1878400	705220	467350	593670	630420	671820	0	0	0	2.91623e+07	824480	0	#DIV/0!	#DIV/0!
TcCLB.508387.70	Mono-functional DNA-alkylating methyl methanesulfonate N-term/CPSF A subunit region, putative	Q4DQ92	38525000	61342000	39189000	220470	747790	205180	2030700	1660100	2345200	32837	0	0	46352000	1.20157e+06	10945.7	109.776	4234.74
TcCLB.510339.70	hypothetical protein, conserved	Q4DA70	20450000	32148000	23863000	1134100	209270	0	236660	301280	447130	144240	39116	0	25487000	388073	61118.7	6.34951	417.008
TcCLB.506355.160	hypothetical protein, conserved	Q4DKB9	19553000	22877000	40040000	159310	379480	94116	397750	233150	813880	0	0	0	27490000	346281	0	#DIV/0!	#DIV/0!
TcCLB.504153.360	succinyl-coA:3-ketoacid-coenzyme A transferase, mitochondrial precursor, putative	Q4E2P8	3931500	1502700	43030000	0	373200	259690	205400	205820	0	128940	0	0	1.61547e+07	174018	42980	4.04882	375.866

### Sheet: Amastigotes
TritrypID	Protein Name	Uniprot ID	C-Turbo 1	C-Turbo 2	C-Turbo 3	F-Turbo 1	F-Turbo 2	F-Turbo 3	WT 1	WT 2	WT 3	Average C-Turbo signal	Average F-Turbo signal	Average WT signal														F-Turbo 1	F-Turbo 2	F-Turbo 3	sum
TcCLB.511249.4	RNA editing 3' terminal uridylyl transferase 1, putative (Fragment)	Q4DDY9	Filtered	NaN	0.00223876	Filtered	3.20969	Filtered	Filtered	Filtered	Filtered	0.00223876	3.20969	0														0	1	0	1
TcCLB.510257.130	Protein kinase, putative	Q4DBK1	10205.3	32657.5	18224	Filtered	Filtered	6.45971e+06	Filtered	Filtered	Filtered	20362.3	6.45971e+06	0														0	0	1	1
TcCLB.511543.30	Amino acid transporter, putative;Amino acid transporter, putative	Q4CY96;Q4E277	12526043	1.78574e+06	1.43328e+06	Filtered	1516596736	1.4573e+06	Filtered	Filtered	Filtered	5248352	7.59027e+08	0														0	1	1	2
TcCLB.511337.39	Uncharacterized protein (Fragment);CHHC U11-48K-type domain-containing protein	Q4CT15;Q4DJT4	23523.4	8048.25	3310.64	Filtered	1.52264e+06	1.19637e+06	2.59998e+06	Filtered	72358.1	11627.4	1.3595e+06	1.33617e+06														0	1	1	2
TcCLB.511239.20	Uncharacterized protein	Q4DJ43;Q4DUX8	2.48836e+06	232335	163083	10516702	166582304	106780424	Filtered	Filtered	Filtered	961258	9.46265e+07	0														1	1	1	3
TcCLB.510359.350	Uncharacterized protein	Q4E539	14794.1	24927.9	16728.2	4570098	13616.3	5035.01	Filtered	Filtered	Filtered	18816.7	1.52958e+06	0														1	1	1	3
TcCLB.508525.40	PINc domain-containing protein	Q4D548	291493	67057.4	184330	17731794	18005.3	Filtered	Filtered	Filtered	Filtered	180960	8.8749e+06	0														1	1	0	2
TcCLB.510861.150	Uncharacterized protein	Q4DPG8	19940.6	204454	61334.8	7141297	1.06617e+06	613068	Filtered	Filtered	Filtered	95243	2.94018e+06	0														1	1	1	3
TcCLB.508173.120	Trans-sialidase, putative	Q4DV74	2.53938e+06	656826	62924.3	60704152	Filtered	1737595	Filtered	Filtered	Filtered	1.08638e+06	3.12209e+07	0														1	0	1	2
TcCLB.504153.210	Uncharacterized protein	Q4E2R2	190151	91785.3	68078.8	1.62703e+06	5.33774e+06	2252237	Filtered	Filtered	Filtered	116672	3.07234e+06	0														1	1	1	3
TcCLB.510755.89	Kinetoplastid membrane protein KMP-11, putative	Q4D7Y4	6908.38	28519.6	10516.2	Filtered	357088	Filtered	Filtered	Filtered	Filtered	15314.7	357088	0														0	1	0	1
TcCLB.506595.100	60S acidic ribosomal protein P2, putative;60S acidic ribosomal protein P2, putative	Q4DLC3;Q4DWU6	1418236	521963	179174	48495216	510613	347668	Filtered	Filtered	Filtered	706458	1.64512e+07	0														1	1	1	3
TcCLB.508479.150	Serine/threonine protein kinase, putative	Q4E2L0	4577.82	7756.57	3838.03	Filtered	203479	40420.6	Filtered	Filtered	Filtered	5390.81	121950	0														0	1	1	2
TcCLB.511127.250	RING-type domain-containing protein	Q4E3Z8	3837.86	4694.68	2384.23	48569.7	117445	77878.4	Filtered	Filtered	Filtered	3638.92	81297.8	0														1	1	1	3
TcCLB.510645.30	3,2-trans-enoyl-CoA isomerase, mitochondrial, putative	Q4CXJ3	50916	48902.7	20361.4	Filtered	Filtered	894668	Filtered	Filtered	Filtered	40060	894668	0														0	0	1	1
TcCLB.504255.30	TPR_REGION domain-containing protein	Q4CV75	52695.5	27723	12057.1	Filtered	1.29656e+06	7331.63	Filtered	Filtered	Filtered	30825.2	651948	0														0	1	1	2
TcCLB.506249.70	ABC transporter, putative	Q4CX07	9884.61	1098.77	12155.3	162438	Filtered	Filtered	Filtered	Filtered	Filtered	7712.89	162438	0														1	0	0	1
TcCLB.511185.130	Dispersed gene family protein 1 (DGF-1), putative	Q4DPC9	85545.2	74876.3	103108	609894	3.3485e+06	1.02537e+06	Filtered	Filtered	Filtered	87843	1.66126e+06	0														1	1	1	3
TcCLB.508965.94	zf-LSD1 domain-containing protein	Q4DL86	61668.1	51959.4	35700.7	902124	Filtered	Filtered	Filtered	Filtered	Filtered	49776	902124	0														1	0	0	1
TcCLB.509489.10	ANK_REP_REGION domain-containing protein	Q4CPL2;Q4DWI5	5069.43	2991.55	1395.04	Filtered	94437.3	19152.2	Filtered	Filtered	Filtered	3152	56794.7	0														0	1	1	2
TcCLB.506401.140	Serine/threonine-protein phosphatase	Q4E3S9	3339.36	2706.22	5792.59	40895.2	101052	69465.4	Filtered	Filtered	Filtered	3946.06	70470.9	0														1	1	1	3
TcCLB.508659.9	TPR-repeat-containing chaperone protein DnaJ, putative (Fragment)	Q4CTK1	1383.13	658.702	NaN	20377.5	11890.6	17685.6	Filtered	Filtered	Filtered	1020.92	16651.3	0														1	1	1	3
TcCLB.510577.10	Uncharacterized protein (Fragment)	Q4CV18	104377	43386.7	25455.3	Filtered	879067	Filtered	Filtered	Filtered	Filtered	57739.8	879067	0														0	1	0	1
TcCLB.504149.110	GTP-binding protein, putative	Q4DUQ2	140089	12028.2	40155.4	Filtered	1.65872e+06	285550	Filtered	Filtered	Filtered	64090.7	972134	0														0	1	1	2
TcCLB.511287.130	J domain-containing protein	Q4DIZ7	Filtered	Filtered	1506.58	5065.78	43857.4	14412.3	19146274	Filtered	Filtered	1506.58	21111.8	19146274														1	1	1	3
TcCLB.510595.20	Smr domain-containing protein	Q4CUW3	188430	35644.8	31437.1	1.22442e+06	1.12231e+06	Filtered	Filtered	Filtered	Filtered	85170.5	1.17336e+06	0														1	1	0	2
TcCLB.509647.130	Uncharacterized protein	Q4DPA5	17738.5	25273.8	28795.2	899364	13809.3	55446	Filtered	Filtered	121634	23935.8	322873	121634														1	1	1	3
TcCLB.507165.50	Cysteine synthase, putative	Q4CST7	1272.56	Filtered	Filtered	11043.2	24465.9	14889.5	Filtered	Filtered	Filtered	1272.56	16799.6	0														1	1	1	3
TcCLB.508707.50	Uncharacterized protein	Q4E273	10023.8	8614.03	4767.72	15449.5	229769	63688.8	Filtered	Filtered	Filtered	7801.85	102969	0														1	1	1	3
TcCLB.504071.110	Ama1 protein, putative	Q4D749	119195	34789	42940.5	215493	1.5303e+06	741335	Filtered	Filtered	Filtered	65641.6	829041	0														1	1	1	3
TcCLB.510577.30	Uncharacterized protein	Q4CV17	Filtered	5797.56	Filtered	68871.3	Filtered	Filtered	Filtered	Filtered	Filtered	5797.56	68871.3	0														1	0	0	1
TcCLB.511575.130	Folate/pteridine transporter, putative	Q4DG60	240173	397714	181305	2.2321e+06	5361959	1.96949e+06	Filtered	Filtered	Filtered	273064	3.18785e+06	0														1	1	1	3
TcCLB.503805.6	Uncharacterized protein	Q4D1Y0	117269	281926	72448.4	199665	4.17973e+06	993732	Filtered	Filtered	Filtered	157215	1.79104e+06	0														1	1	1	3
TcCLB.508953.28	WD_REPEATS_REGION domain-containing protein	Q4CSA5;Q4CXZ1	291202	132287	132596	5.6005e+06	346366	367814	Filtered	Filtered	Filtered	185361	2.10489e+06	0														1	1	1	3
TcCLB.506831.30	RRM domain-containing protein	Q4D4D0	5046.39	9401.05	681.007	20015.7	85156	60709.1	Filtered	Filtered	Filtered	5042.82	55293.6	0														1	1	1	3
TcCLB.506989.180	U3 small nucleolar ribonucleoprotein protein MPP10, putative	Q4DW90	NaN	NaN	43.2416	Filtered	456.812	Filtered	Filtered	Filtered	Filtered	43.2416	456.812	0														0	1	0	1
TcCLB.509013.10	Calpain-like cysteine peptidase, putative (Fragment)	Q4CW02	71112.7	25532.1	30576.2	208066	846675	264977	Filtered	Filtered	Filtered	42407	439906	0														1	1	1	3
TcCLB.509571.40	RING-type domain-containing protein	Q4D0Q6;Q4D2A5	10969.8	16866.9	7927.73	11308.1	290559	64920.9	Filtered	Filtered	Filtered	11921.5	122263	0														1	1	1	3
TcCLB.511145.70	Centromere/microtubule binding protein cbf5, putative;Centromere/microtubule binding protein cbf5, putative	Q4D1G9;Q4DAV5	15665.9	3734.69	6040.29	12584.8	62021.4	180784	Filtered	Filtered	Filtered	8480.3	85129.9	0														1	1	1	3
TcCLB.506957.110	SNF-7-like protein, putative	Q4DKZ2	9265.01	3275.77	4324.69	Filtered	Filtered	56285.9	Filtered	Filtered	Filtered	5621.83	56285.9	0														0	0	1	1
TcCLB.508469.30	Uncharacterized protein	Q4CW04	12975.6	16793.7	7329.14	32779.4	167913	165987	Filtered	Filtered	Filtered	12366.1	122227	0														1	1	1	3
TcCLB.506321.330	Sec3_C domain-containing protein	Q4DYD5	33265.5	5641.77	16483.1	Filtered	Filtered	182399	Filtered	Filtered	Filtered	18463.4	182399	0														0	0	1	1
TcCLB.504047.30	Kinesin-like protein	Q4D7U0	12039.2	8823.93	10676.5	47257.9	162843	96881.1	Filtered	Filtered	Filtered	10513.2	102327	0														1	1	1	3
TcCLB.506513.20	Uncharacterized protein	Q4DPJ6	12328.2	8257.69	2449.72	12148.9	190722	17984.7	Filtered	Filtered	Filtered	7678.52	73618.7	0														1	1	1	3
TcCLB.442383.19	Uncharacterized protein	Q4CL24;Q4CQU1	2396.31	7471.11	1052.56	11184.8	67184.8	24748.7	Filtered	Filtered	Filtered	3639.99	34372.8	0														1	1	1	3
TcCLB.503789.60	Uncharacterized protein	Q4CZL4	29706.7	5884.43	6261.76	171597	167790	44974.3	Filtered	Filtered	Filtered	13951	128120	0														1	1	1	3
TcCLB.511621.250	Uncharacterized protein	Q4DT41	1.61733e+06	344704	114045	Filtered	12397095	252100	Filtered	Filtered	Filtered	692025	6.3246e+06	0														0	1	1	2
TcCLB.508975.20	Uncharacterized protein	Q4CV97	7540.14	11737.1	2679.56	10546.8	122085	62370.2	Filtered	Filtered	Filtered	7318.92	65000.5	0														1	1	1	3
TcCLB.510305.60	Uncharacterized protein	Q4DCR2	32827.9	9982.62	9362.33	Filtered	Filtered	151540	Filtered	Filtered	Filtered	17391	151540	0														0	0	1	1
TcCLB.511337.10	J domain-containing protein;DnaJ-X domain-containing protein (Fragment)	Q4CT18;Q4D613	27137.3	23238.8	11957.8	99292.1	258238	154490	Filtered	Filtered	Filtered	20778	170673	0														1	1	1	3
TcCLB.509059.50	Pyridoxal kinase, putative	Q4D946	2088.12	20917.9	4639.14	Filtered	10957	138292	Filtered	Filtered	Filtered	9215.04	74624.7	0														0	1	1	2
TcCLB.509601.30	Uncharacterized protein	Q4DK83	99609.9	257679	141262	413601	2.03244e+06	1.55479e+06	Filtered	Filtered	Filtered	166184	1.33361e+06	0														1	1	1	3
TcCLB.506885.14	Ribosomal protein L37	Q4DXW6	11577.5	18444.8	5719.04	Filtered	Filtered	94505	56868.4	Filtered	488988	11913.8	94505	272928														0	0	1	1
TcCLB.511643.70	Trans-sialidase, putative	Q4DEI7	22199.1	3104.92	31901.1	46028.6	220717	179095	Filtered	Filtered	Filtered	19068.4	148613	0														1	1	1	3
TcCLB.503697.120	Uncharacterized protein	Q4DKF4	6260.89	5107.38	1226.1	20172.2	48684.2	28334	Filtered	Filtered	Filtered	4198.13	32396.8	0														1	1	1	3
TcCLB.504593.10	Trans-sialidase, putative (Fragment);Trans-sialidase, putative (Fragment);Trans-sialidase, putative;Trans-sialidase, putative;Trans-sialidase, putative;Trans-sialidase, putative	Q4CPN3;Q4CSN1;Q4CZ80;Q4DEP9;Q4DFP2;Q4DQV8	12559.1	1011.51	3388.73	19802.7	54561.7	55724.2	Filtered	Filtered	Filtered	5653.1	43362.9	0														1	1	1	3
TcCLB.507723.110	Histone acetyltransferase	Q4DQJ5;Q4E3G3	22043.1	6982.52	7438.79	Filtered	Filtered	92671.4	Filtered	Filtered	Filtered	12154.8	92671.4	0														0	0	1	1
TcCLB.507603.170	Uncharacterized protein	Q4DW11	129750	43278.8	105102	Filtered	Filtered	679562	Filtered	Filtered	20000.5	92710.1	679562	20000.5														0	0	1	1
TcCLB.508413.68	Kinetoplastid membrane protein KMP-11	Q4D3A7	1793.98	6197.19	983.651	31131.5	15958.2	18429.8	Filtered	Filtered	Filtered	2991.61	21839.8	0														1	1	1	3
TcCLB.504933.20	Uncharacterized protein	Q4CRE9	65281.9	36657	28929.8	193905	423296	332363	Filtered	Filtered	Filtered	43622.9	316521	0														1	1	1	3
TcCLB.506475.105	Uncharacterized protein	Q4DS42	1.76313e+06	350090	184320	15594654	511250	476753	Filtered	Filtered	Filtered	765846	5.52755e+06	0														1	1	1	3
TcCLB.510629.460	Uncharacterized protein	Q4E3W3	253524	181113	105969	425972	2.12244e+06	1.25835e+06	10990561	Filtered	Filtered	180202	1.26892e+06	10990561														1	1	1	3
TcCLB.511003.221	Cleavage and polyadenylation specificity factor, putative (Fragment)	Q4DNS8	6857.86	9518.01	3040.27	19217.7	97291.5	19294.3	Filtered	Filtered	Filtered	6472.04	45267.8	0														1	1	1	3
TcCLB.508739.70	Protein kinase, putative	Q4DNH3	24796.9	71431.4	16297.2	60783.6	516877	202509	Filtered	Filtered	Filtered	37508.5	260056	0														1	1	1	3
TcCLB.511269.4	Ras-related protein rab-5, putative (Fragment);Ras-related protein rab-5, putative	Q4D504;Q4E002	41403.4	20181.4	8349.54	42211.5	382031	52467.9	Filtered	Filtered	Filtered	23311.5	158904	0														1	1	1	3
TcCLB.511021.30	Uncharacterized protein	Q4DAB8	417.445	891.075	451.937	2637.76	3450.48	5682.79	Filtered	Filtered	Filtered	586.819	3923.68	0														1	1	1	3
TcCLB.506673.30	Uncharacterized protein	Q4D6C9	18640.2	17265	45217.8	56484	337112	145673	Filtered	Filtered	Filtered	27041	179757	0														1	1	1	3
TcCLB.504835.29	Uncharacterized protein (Fragment)	Q4CS15	44043.9	10591.6	5143.38	64578.9	215446	115472	Filtered	Filtered	Filtered	19926.3	131832	0														1	1	1	3
TcCLB.507491.90	Protein kinase, putative	Q4DRJ1	4252.67	4600.83	1049.56	14123	27415.4	19703.3	Filtered	Filtered	Filtered	3301.02	20413.9	0														1	1	1	3
TcCLB.508851.160	Uncharacterized protein	Q4DJB8;Q4DNR6	24823.5	3250.03	13315.8	163758	Filtered	3205.1	1.67537e+06	1090443	1.30474e+06	13796.5	83481.5	1.35685e+06														1	0	1	2
TcCLB.511313.10	PDEase domain-containing protein	Q4D1V3	475.986	1195.11	Filtered	Filtered	4992.39	Filtered	Filtered	Filtered	Filtered	835.547	4992.39	0														0	1	0	1
TcCLB.429257.10	H/ACA ribonucleoprotein complex subunit	Q4CNT7	4091.66	24363.2	4444.47	7002.71	142277	40042.5	Filtered	Filtered	Filtered	10966.4	63107.5	0														1	1	1	3
TcCLB.503455.20	Uncharacterized protein	Q4CXE6;Q4DL22	278726	139347	54012.1	553944	1.38291e+06	735260	Filtered	Filtered	Filtered	157361	890704	0														1	1	1	3
TcCLB.511745.50	Uncharacterized protein	Q4CVL3;Q4CVR7	14492.1	13889.6	7392.75	35447.4	113160	52627.4	Filtered	Filtered	Filtered	11924.8	67078.2	0														1	1	1	3
TcCLB.506513.110	Peptidase T, putative	Q4DPI6	1985.64	4755.81	1617.94	12904.1	18390.1	15367.4	Filtered	Filtered	Filtered	2786.46	15553.9	0														1	1	1	3
TcCLB.506797.70	Lysophospholipase, putative	Q4DA08	7171.39	5097.34	4906.32	36225.6	24311.7	34812.6	Filtered	Filtered	Filtered	5725.02	31783.3	0														1	1	1	3
TcCLB.511367.100	Uncharacterized protein	Q4DYI1	23742.1	7477.49	12358.6	Filtered	5492.49	154699	Filtered	Filtered	112818	14526	80095.8	112818														0	1	1	2
TcCLB.510257.10	Uncharacterized protein (Fragment);Uncharacterized protein	Q4DBL3;Q4DGY4	NaN	193.198	NaN	Filtered	1063.97	Filtered	Filtered	Filtered	Filtered	193.198	1063.97	0														0	1	0	1
TcCLB.506801.120	Protein kinase, putative	Q4DH28	105648	36265.2	25990.1	227271	438483	249336	Filtered	Filtered	Filtered	55967.8	305030	0														1	1	1	3
TcCLB.503891.100	Proteasome subunit beta	Q4CU77	8974.23	11284.5	5676.56	21106.2	57066.9	62906.9	Filtered	Filtered	Filtered	8645.1	47026.7	0														1	1	1	3
TcCLB.508461.230	Protein kinase, putative	Q4E4T9	207995	424603	10671	3.41262e+06	28734.2	23805.5	Filtered	Filtered	Filtered	214423	1.15505e+06	0														1	1	1	3
TcCLB.506959.80	Uncharacterized protein	Q4DID4	Filtered	2291.36	1436.51	Filtered	9887.85	Filtered	Filtered	Filtered	Filtered	1863.94	9887.85	0														0	1	0	1
TcCLB.510571.20	Leucine-rich repeat protein 1 (LRRP1), putative;Leucine-rich repeat protein 1 (LRRP1), putative	Q4CYQ9;Q4D7A7	44334.5	19001.2	10097.8	231528	Filtered	19721.2	Filtered	Filtered	Filtered	24477.8	125624	0														1	0	1	2
TcCLB.506503.53	Uncharacterized protein	Q4DRE1	22610.1	14279.8	24075.5	29665.8	20517.3	261163	841716	Filtered	549429	20321.8	103782	695572														1	1	1	3
TcCLB.510955.60	Uncharacterized protein (Fragment)	Q4CZ81	31969	27428.4	17955.1	5087.99	Filtered	258066	Filtered	Filtered	Filtered	25784.2	131577	0														1	0	1	2
TcCLB.509331.30	Acetyl-coenzyme A synthetase	Q4DQY7;Q4DYN2	4136.07	3294.18	1058	19412.1	13061.9	10771	Filtered	Filtered	Filtered	2829.42	14415	0														1	1	1	3
TcCLB.506289.80	Small GTP-binding protein, putative	Q4DVZ3	30222.4	57579.2	13347	Filtered	5959.21	330435	Filtered	Filtered	90483.1	33716.2	168197	90483.1														0	1	1	2
TcCLB.511751.220	AAA domain-containing protein	Q4DVU0	51602	81176.6	18838.5	Filtered	3692.51	497723	Filtered	Filtered	Filtered	50539	250708	0														0	1	1	2
TcCLB.509617.20	Paraflagellar rod protein 3, putative	Q4D634	20872.5	4570.43	1173.28	91992.7	26304.1	12570.7	Filtered	Filtered	Filtered	8872.08	43622.5	0														1	1	1	3
TcCLB.506661.150	Uncharacterized protein	Q4DHW9	22760.2	16989.2	3355.54	39192.9	117008	53979.6	Filtered	Filtered	Filtered	14368.3	70060.1	0														1	1	1	3
TcCLB.510515.30	Uncharacterized protein	Q4DEX7	45568	36484.2	29271.4	103550	156691	275757	Filtered	Filtered	Filtered	37107.8	178666	0														1	1	1	3
TcCLB.507389.10	Uncharacterized protein (Fragment)	Q4D0J0	60468.8	73733.9	29374.4	415694	16571.6	355244	Filtered	Filtered	Filtered	54525.7	262503	0														1	1	1	3
TcCLB.508895.30	Sarcoplasmic reticulum glycoprotein, putative	Q4DCC9	6786.8	7267.73	11181.4	40168.5	Filtered	Filtered	Filtered	Filtered	Filtered	8411.99	40168.5	0														1	0	0	1
TcCLB.507715.40	GTP-binding elongation factor Tu family, putative	Q4DEC2	9328.71	8807.18	6855.24	39491.5	Filtered	NaN	Filtered	Filtered	Filtered	8330.37	39491.5	0														1	0	1	2
TcCLB.508277.280	Uncharacterized protein	Q4E0X0	32947.4	14951.1	13182.2	46053	135229	107674	Filtered	Filtered	Filtered	20360.2	96318.7	0														1	1	1	3
TcCLB.510749.4	Ubiquitin-protein ligase, putative (Fragment)	Q4D6U9	23299.8	30551.6	13696.2	18354.6	205875	93820.7	Filtered	Filtered	Filtered	22515.9	106017	0														1	1	1	3
TcCLB.507669.110	Uncharacterized protein	Q4DRW0	3868.89	3997.59	1835.05	9090.03	21576.6	14933	Filtered	Filtered	Filtered	3233.84	15199.9	0														1	1	1	3
TcCLB.506925.270	Uncharacterized protein	Q4E4M2	43986.6	14456.6	70772.1	213983	73408.8	318146	139448	Filtered	39464.5	43071.8	201846	89456.3														1	1	1	3
TcCLB.506179.40	Uncharacterized protein	Q4D1K0	19741.1	36029.4	12671.2	Filtered	Filtered	105439	Filtered	Filtered	Filtered	22813.9	105439	0														0	0	1	1
TcCLB.507949.4	Cytidine triphosphate synthase, putative (Fragment)	Q4DS18	2822.19	Filtered	NaN	19702.9	18434.6	859.891	Filtered	Filtered	Filtered	2822.19	12999.1	0														1	1	1	3
TcCLB.506825.150	Uncharacterized protein	Q4DZE8	22818.4	22817.3	20374.3	29469.6	165553	106714	Filtered	Filtered	Filtered	22003.3	100579	0														1	1	1	3
TcCLB.510655.110	Ribonuclease, putative	Q4DFY0	31723.9	50727.7	33888.8	Filtered	351542	2044.77	Filtered	Filtered	Filtered	38780.1	176793	0														0	1	1	2
TcCLB.510181.140	Uncharacterized protein	Q4DDH9	266431	139888	44875.3	685336	Filtered	Filtered	118635	Filtered	121734	150398	685336	120184														1	0	0	1
TcCLB.504121.30	60S ribosomal protein L4, putative	Q4CQW2	6861.28	6120.9	523.502	13000.3	23839	23368.5	Filtered	Filtered	Filtered	4501.89	20069.3	0														1	1	1	3
TcCLB.510421.180	Casein kinase I, putative	Q4DXR4	66628.7	57797.4	21734.6	622795	5957.6	22487.3	Filtered	Filtered	Filtered	48720.2	217080	0														1	1	1	3
TcCLB.504047.40	Kinesin, putative	Q4D7T8	272643	17267.6	6570.2	Filtered	Filtered	438137	379336	406312	36447.1	98826.8	438137	274032														0	0	1	1
TcCLB.511807.200	Uncharacterized protein	Q4E1C5	3663.64	6116.56	3363.04	12621.8	34231.2	11333.8	Filtered	Filtered	Filtered	4381.08	19395.6	0														1	1	1	3
TcCLB.507099.40	Uncharacterized protein	Q4DSH5	9712.11	8356.02	7201.31	14228	68276.1	29103.8	Filtered	Filtered	Filtered	8423.15	37202.6	0														1	1	1	3
TcCLB.506175.100	Uncharacterized protein	Q4DES9;Q4DP08	156361	48059.2	19920.9	153932	4990.33	830661	Filtered	Filtered	432590	74780.5	329861	432590														1	1	1	3
TcCLB.509629.20	DnaJ chaperone protein, putative;Chaperone DnaJ protein, putative (Fragment)	Q4CSF9;Q4CUZ1	143317	113978	26286.7	8126.68	162370	1.07331e+06	Filtered	Filtered	Filtered	94527	414601	0														1	1	1	3
TcCLB.510105.20	Ribosomal RNA processing protein 41A, putative	Q4DZV2	18194.3	5104.61	6320.46	61229.5	42923.7	25184.7	Filtered	Filtered	Filtered	9873.12	43112.6	0														1	1	1	3
TcCLB.508479.500	Retrotransposon hot spot (RHS) protein, putative	Q4E2H9	11916.2	12510	2102.42	27110	47915.2	40502.4	Filtered	Filtered	Filtered	8842.88	38509.2	0														1	1	1	3
TcCLB.508153.80	DNA replication complex GINS protein SLD5	Q4E684	9928.24	4052.4	406.236	13788.3	37915.6	10764.9	Filtered	Filtered	Filtered	4795.62	20822.9	0														1	1	1	3
TcCLB.507221.30	Uncharacterized protein	Q4D3V6	6542.29	12079.9	10256.9	33165.9	55042	35371.5	Filtered	Filtered	Filtered	9626.37	41193.1	0														1	1	1	3
TcCLB.511859.90	Uncharacterized protein	Q4DLQ3	39542.5	72839.3	33825.7	27861.2	383618	210871	Filtered	Filtered	Filtered	48735.8	207450	0														1	1	1	3
TcCLB.511807.253	zf-Tim10_DDP domain-containing protein	Q4E1C1	9974.89	3711.72	2791.67	9703.03	39675.8	20555.6	Filtered	Filtered	Filtered	5492.76	23311.5	0														1	1	1	3
TcCLB.511693.30	Uncharacterized protein	Q4DG57	7193.54	776.429	Filtered	7005.84	26632.7	Filtered	Filtered	Filtered	Filtered	3984.99	16819.2	0														1	1	0	2
TcCLB.509009.10	Dynein heavy chain, cytosolic, putative	Q4CNG7	7895.83	2394.61	769.255	Filtered	15502.7	Filtered	Filtered	Filtered	Filtered	3686.57	15502.7	0														0	1	0	1
TcCLB.506851.10	Protein kinase, putative	Q4CVU2	4094.86	1833.55	1259.46	3703.24	14779.6	11615.1	Filtered	Filtered	Filtered	2395.96	10032.6	0														1	1	1	3
TcCLB.508461.490	60S ribosomal protein L23, putative;60S ribosomal protein L23, putative	Q4E4R0;Q4E4R1	1120031	1.84115e+06	1.5742e+06	5519895	7.89223e+06	5447019	11705885	3.97283e+06	4084023	1.51179e+06	6.28638e+06	6.58758e+06														1	1	1	3
TcCLB.505763.19	Plasma membrane ATPase (Fragment)	Q4CQ52	123889	37742.3	12078.7	Filtered	240769	Filtered	Filtered	Filtered	Filtered	57903.4	240769	0														0	1	0	1
TcCLB.504427.140	Uncharacterized protein	Q4DYM9	4510.6	8877.52	5327.49	2953.44	32218.6	42557.5	Filtered	Filtered	Filtered	6238.54	25909.8	0														1	1	1	3
TcCLB.508637.160	Dual specificity protein phosphatase, putative	Q4DLI1	3441.67	7634.83	1239.09	Filtered	16908.8	Filtered	Filtered	Filtered	Filtered	4105.2	16908.8	0														0	1	0	1
TcCLB.510283.50	Uncharacterized protein	Q4DDQ6;Q4DLH9	10498.7	10042.8	6120.65	Filtered	36401	Filtered	Filtered	Filtered	Filtered	8887.39	36401	0														0	1	0	1
TcCLB.508175.60	Uncharacterized protein	Q4E2Y8	138541	171079	25534.9	1.18183e+06	103121	81982.7	Filtered	Filtered	Filtered	111718	455644	0														1	1	1	3
TcCLB.511051.70	Aminopeptidase	Q4D5P1	125661	136656	87020.4	307009	377551	738864	Filtered	Filtered	Filtered	116446	474475	0														1	1	1	3
TcCLB.510289.10	Uncharacterized protein	Q4D5N7	1252.28	5275.42	Filtered	Filtered	17313.1	9077	Filtered	Filtered	Filtered	3263.85	13195	0														0	1	1	2
TcCLB.506859.110	3'a2rel-related protein, putative	Q4DVG4	46889.1	32096.3	15623.2	88128.5	153372	138338	Filtered	Filtered	141164	31536.2	126613	141164														1	1	1	3
TcCLB.507081.30	Translation elongation factor EF-2, putative	Q4DGU6	123205	5909.25	264555	536393	790011	228970	311454	Filtered	118707	131223	518458	215080														1	1	1	3
TcCLB.506287.140	Prefoldin subunit 3	Q4DIX0	18513.4	20393.9	12474.2	Filtered	35099.3	95729.2	Filtered	Filtered	Filtered	17127.2	65414.3	0														0	1	1	2
TcCLB.503409.10	Protein kinase domain-containing protein	Q4CP45	62674.3	32245.3	13577.5	240906	159497	13903	Filtered	Filtered	Filtered	36165.7	138102	0														1	1	1	3
TcCLB.504081.260	Leishmanolysin-like peptidase	Q4E465	31424.1	26657.8	14786.3	43565.8	104836	126859	Filtered	Filtered	Filtered	24289.4	91753.9	0														1	1	1	3
TcCLB.511003.50	Lactamase_B domain-containing protein	Q4DNU5	25297.8	14092.1	20922.7	Filtered	75781.5	Filtered	Filtered	Filtered	Filtered	20104.2	75781.5	0														0	1	0	1
TcCLB.509157.210	Uncharacterized protein	Q4DTD2	9550.5	3043.17	3147.37	15159.4	15555.1	28416.4	Filtered	Filtered	Filtered	5247.02	19710.3	0														1	1	1	3
TcCLB.507709.70	TPR_REGION domain-containing protein	Q4DIV7	8398.28	7397.53	1761.84	18125.2	15706.7	29849.5	Filtered	Filtered	Filtered	5852.55	21227.1	0														1	1	1	3
TcCLB.508161.10	Mucin-associated surface protein (MASP), putative	Q4D479	3384188	4402455	2.78922e+06	3.09234e+06	22175432	13080238	Filtered	Filtered	Filtered	3.52529e+06	1.27827e+07	0														1	1	1	3
TcCLB.510303.170	Uncharacterized protein	Q4DZ05	24853.9	24030.8	23048.2	Filtered	12470.1	159927	Filtered	Filtered	Filtered	23977.6	86198.7	0														0	1	1	2
TcCLB.511635.20	Histone H2B	Q4CTD7;Q4CTD8	5798.26	3843.07	3099	Filtered	20458	10061.4	Filtered	Filtered	Filtered	4246.78	15259.7	0														0	1	1	2
TcCLB.508475.20	Uncharacterized protein	Q4CQ78	2035.74	3841.72	866.569	Filtered	13332	2721.74	Filtered	Filtered	Filtered	2248.01	8026.85	0														0	1	1	2
TcCLB.509965.20	AAA_28 domain-containing protein	Q4E0V7	758104	278320	149379	4.08139e+06	77355.9	71128.2	Filtered	Filtered	Filtered	395268	1.40996e+06	0														1	1	1	3
TcCLB.504177.30	Uncharacterized protein	Q4CT77;Q4CVG0	19067	9445.15	7885.64	12011.4	12103	105616	Filtered	Filtered	Filtered	12132.6	43243.4	0														1	1	1	3
TcCLB.506859.180	Uncharacterized protein	Q4DVF8	15653.3	19635.7	4198.07	Filtered	46818.6	Filtered	Filtered	Filtered	Filtered	13162.4	46818.6	0														0	1	0	1
TcCLB.510335.10	Uncharacterized protein	Q4CWE8;Q4DBH2	1918.26	Filtered	Filtered	7007.16	9253.17	4022.46	Filtered	Filtered	Filtered	1918.26	6760.93	0														1	1	1	3
TcCLB.507159.14	Uncharacterized protein	Q4D0Z4;Q4DDD2	21497.3	41522.1	4713.39	32481.4	134646	69804.9	Filtered	Filtered	Filtered	22577.6	78977.3	0														1	1	1	3
TcCLB.507527.20	WW domain-containing protein	Q4CZ62	981669	233864	58715.3	3.95695e+06	316598	164129	Filtered	Filtered	Filtered	424749	1.47922e+06	0														1	1	1	3
TcCLB.506933.80	DNA-directed RNA polymerases I, II, and III subunit RPABC3	Q4DCA7	11170.9	3807.41	78732.1	Filtered	Filtered	106695	Filtered	Filtered	Filtered	31236.8	106695	0														0	0	1	1
TcCLB.506559.4	Uncharacterized protein (Fragment)	Q4E5C7	6829.27	30957.1	15321.6	101540	Filtered	19300	Filtered	Filtered	Filtered	17702.7	60420.2	0														1	0	1	2
TcCLB.509053.110	Ubiquitin fusion degradation protein 2, putative;Ubiquitin fusion degradation protein 2, putative	Q4DG09;Q4E0T5	19666	33409.7	19089.5	Filtered	Filtered	79814.6	Filtered	Filtered	Filtered	24055	79814.6	0														0	0	1	1
TcCLB.510841.20	C2H2-type domain-containing protein	Q4CNW9;Q4CR81;Q4CSJ6;Q4D638	4102.85	2835.73	1509.83	1775.87	17185	9070.84	Filtered	Filtered	Filtered	2816.14	9343.91	0														1	1	1	3
TcCLB.503583.50	Uncharacterized protein	Q4D690	8993.89	8160.92	2083.07	34482.7	11673.9	17578.8	Filtered	Filtered	Filtered	6412.63	21245.1	0														1	1	1	3
TcCLB.504105.180	Uncharacterized protein	Q4DZ94	11151	10995.3	8700.29	8428.91	27143.1	66183	93093.5	Filtered	15860.7	10282.2	33918.3	54477.1														1	1	1	3
TcCLB.506425.90	Uncharacterized protein	Q4DM48	72619.3	61241.1	6182.6	216560	213435	31656	Filtered	Filtered	Filtered	46681	153884	0														1	1	1	3
TcCLB.506407.60	CS domain-containing protein	Q4DCV7	3610.26	2362.93	1223.77	4425.81	14463.7	4747.31	Filtered	Filtered	Filtered	2398.99	7878.95	0														1	1	1	3
TcCLB.507867.60	Protein phosphatase 1, regulatory subunit, putative	Q4DCD6	Filtered	1660.49	Filtered	Filtered	5415.7	Filtered	Filtered	Filtered	Filtered	1660.49	5415.7	0														0	1	0	1
TcCLB.508501.290	Kinesin-like protein	Q4DUT7	117033	6584.55	34720.3	31715.5	23016.4	460709	288668	Filtered	472347	52779.2	171814	380507														1	1	1	3
TcCLB.511859.70	Uncharacterized protein	Q4DLQ5	8959.93	13388	4992.71	5513.22	65543.1	17650.9	Filtered	Filtered	Filtered	9113.55	29569.1	0														1	1	1	3
TcCLB.507073.10	Uncharacterized protein (Fragment)	Q4CX83	66905.6	63828.5	50672.2	155374	144052	282925	Filtered	Filtered	Filtered	60468.7	194117	0														1	1	1	3
TcCLB.510885.80	Uncharacterized protein	Q4DP50	7238.77	724.999	4653.86	9787.12	17646.3	13033.5	Filtered	Filtered	Filtered	4205.88	13489	0														1	1	1	3
TcCLB.508405.80	Separase, putative	Q4D5G8	2488.44	960.688	1508.15	6375.67	4159.93	Filtered	Filtered	Filtered	Filtered	1652.43	5267.8	0														1	1	0	2
TcCLB.511249.50	Ubiquinone biosynthesis protein	Q4DDY2	213278	20488.4	838915	199186	38012.4	3.17913e+06	1.12232e+06	Filtered	1.10168e+06	357561	1.13878e+06	1.112e+06														1	1	1	3
TcCLB.510955.50	Uncharacterized protein	Q4CZ82	14578.6	10893.5	1771.42	6875.99	35402.3	44398.2	Filtered	Filtered	Filtered	9081.18	28892.2	0														1	1	1	3
TcCLB.511127.390	Mon2_C domain-containing protein	Q4E3Y4	5869.86	2792.66	1407.02	830.256	15303.4	15756.9	Filtered	Filtered	Filtered	3356.52	10630.2	0														1	1	1	3
TcCLB.508173.84	Uncharacterized protein	Q4DV78	43032	11851.7	74521	192224	5978.65	207286	110017	Filtered	75530.2	43134.9	135163	92773.7														1	1	1	3
TcCLB.509399.140	Uncharacterized protein	Q4DUM6	Filtered	3635.3	2050.41	Filtered	9323.08	8485.74	Filtered	Filtered	Filtered	2842.86	8904.41	0														0	1	1	2
TcCLB.503625.20	Uncharacterized protein	Q4CRM3	632422	16953.6	397623	217221	1.1358e+06	1923807	2.65261e+06	Filtered	1.47614e+06	349000	1.09227e+06	2.06437e+06														1	1	1	3
TcCLB.506247.210	Uncharacterized protein	Q4E134	2485.58	3350.95	Filtered	Filtered	9565.29	8685.67	Filtered	Filtered	Filtered	2918.26	9125.48	0														0	1	1	2
TcCLB.510515.50	Uncharacterized protein	Q4DEX5	35454.6	68128.9	19012.9	74068.7	208439	100608	Filtered	Filtered	Filtered	40865.5	127705	0														1	1	1	3
TcCLB.508355.160	CBF domain-containing protein	Q4E3B2	Filtered	1571.87	1789.26	3601.71	6884.84	Filtered	Filtered	Filtered	Filtered	1680.56	5243.28	0														1	1	0	2
TcCLB.506775.130	Uncharacterized protein	Q4DRH2	9168.71	15506	3114.79	18014.2	57451.3	10906.7	Filtered	Filtered	Filtered	9263.16	28790.7	0														1	1	1	3
TcCLB.503879.30	GPN-loop GTPase 3	Q4DEG3	3556.95	5914.21	1883.22	8344.96	14694	12193.5	Filtered	Filtered	Filtered	3784.79	11744.1	0														1	1	1	3
TcCLB.503703.10	Uncharacterized protein	Q4D870	8266.68	2602.5	Filtered	Filtered	14192.8	19484.4	Filtered	Filtered	Filtered	5434.59	16838.6	0														0	1	1	2
TcCLB.508547.70	Uncharacterized protein	Q4DRF9	Filtered	500.08	Filtered	2699.15	398.225	Filtered	Filtered	Filtered	Filtered	500.08	1548.69	0														1	1	0	2
TcCLB.507519.80	Protein pelota homolog	Q4DP00;Q4DVM1	Filtered	1667.61	Filtered	Filtered	7653.01	2533.8	Filtered	Filtered	Filtered	1667.61	5093.41	0														0	1	1	2
TcCLB.504431.64	High mobility group protein, putative;High mobility group protein, putative	Q4D714;Q4DUS7	1668.27	6458.81	Filtered	15453	Filtered	9284.85	Filtered	Filtered	Filtered	4063.54	12368.9	0														1	0	1	2
TcCLB.511801.10	Uncharacterized protein	Q4D7I4	19490.3	27266	16356.4	Filtered	Filtered	63537.5	Filtered	Filtered	Filtered	21037.5	63537.5	0														0	0	1	1
TcCLB.503811.70	Uncharacterized protein	Q4D247	1772.8	9395.54	924.701	7595.39	15203.3	13701.8	Filtered	Filtered	Filtered	4031.01	12166.8	0														1	1	1	3
TcCLB.511707.30	Uncharacterized protein	Q4CS65	829.846	Filtered	658.036	Filtered	3074.63	1407.2	Filtered	Filtered	Filtered	743.941	2240.92	0														0	1	1	2
TcCLB.509139.10	Uncharacterized protein	Q4CNI8	737924	168934	135025	1.85367e+06	Filtered	234207	Filtered	Filtered	Filtered	347294	1.04394e+06	0														1	0	1	2
TcCLB.504431.100	Guanine deaminase	Q4D711	15556.5	3229.82	3419.9	Filtered	22228.2	Filtered	Filtered	Filtered	Filtered	7402.08	22228.2	0														0	1	0	1
TcCLB.507927.40	Uncharacterized protein	Q4D588	426996	757123	301568	936614	1793219	1.6742e+06	Filtered	Filtered	Filtered	495229	1.46801e+06	0														1	1	1	3
TcCLB.510301.50	BILBO1_N domain-containing protein	Q4D0P7	9695.46	13380.6	7022.77	Filtered	37866.1	21266.1	Filtered	Filtered	Filtered	10032.9	29566.1	0														0	1	1	2
TcCLB.506817.30	Ribosomal protein L27, putative;Ribosomal protein L27, putative	Q4D604;Q4DMS7	9830.61	20159.1	4836.28	25167.7	49046.8	26577.2	Filtered	Filtered	Filtered	11608.7	33597.2	0														1	1	1	3
TcCLB.511501.40	Uncharacterized protein	Q4CV12	868.418	Filtered	3188.8	Filtered	Filtered	5851.86	Filtered	Filtered	Filtered	2028.61	5851.86	0														0	0	1	1
TcCLB.510359.150	Uncharacterized protein	Q4E556	108479	29457.2	19086.6	357745	48566.5	45704.1	Filtered	Filtered	Filtered	52340.9	150672	0														1	1	1	3
TcCLB.509455.100	Exonuclease domain-containing protein	Q4DIB7	34085.6	41468.5	11677.8	Filtered	553.115	165798	Filtered	Filtered	Filtered	29077.3	83175.7	0														0	1	1	2
TcCLB.509149.70	Uncharacterized protein	Q4D166;Q4E2W7	NaN	403.908	NaN	559.116	1646.39	1260.41	Filtered	Filtered	Filtered	403.908	1155.3	0														1	1	1	3
TcCLB.507681.130	Uncharacterized protein	Q4DW40	368470	141846	57650.5	Filtered	Filtered	535790	Filtered	Filtered	Filtered	189322	535790	0														0	0	1	1
TcCLB.507857.60	Dynein intermediate chain, putative	Q4D4E6	7310.66	5093.28	2964.56	Filtered	20498	8345.83	Filtered	Filtered	Filtered	5122.83	14421.9	0														0	1	1	2
TcCLB.510381.50	Uncharacterized protein	Q4CYV0	813.626	9989.26	Filtered	Filtered	15125.4	Filtered	Filtered	Filtered	Filtered	5401.44	15125.4	0														0	1	0	1
TcCLB.511807.120	Uncharacterized protein	Q4E1D3	7495.02	6857.26	2164.37	Filtered	15334.8	Filtered	Filtered	Filtered	Filtered	5505.55	15334.8	0														0	1	0	1
TcCLB.507025.30	Uncharacterized protein	Q4D4P4	23687.4	14448.6	24657.9	Filtered	58219.5	Filtered	Filtered	Filtered	Filtered	20931.3	58219.5	0														0	1	0	1
TcCLB.508185.19	Ubiquitin hydrolase, putative (Fragment)	Q4CKX0	6275.22	2405.33	23457.3	2116.54	Filtered	57335.1	Filtered	Filtered	9816.16	10712.6	29725.8	9816.16														1	0	1	2
TcCLB.506127.80	Adenylyltransferase and sulfurtransferase MOCS3 homolog	Q4DP92	2857.28	6867.08	1436.04	5568.43	16721.2	8636.17	Filtered	Filtered	Filtered	3720.14	10308.6	0														1	1	1	3
TcCLB.511319.10	Uncharacterized protein (Fragment)	Q4CU88	16379.9	19088.7	9404.32	Filtered	41270.4	Filtered	Filtered	Filtered	Filtered	14957.6	41270.4	0														0	1	0	1
TcCLB.506933.60	Mitochondrial RNA binding protein, putative	Q4DCA9	97135.2	4380.72	6132.41	96745.5	131162	66859.1	Filtered	Filtered	Filtered	35882.8	98255.5	0														1	1	1	3
TcCLB.507963.30	Uncharacterized protein	Q4D5Y4;Q4DSA1	707411	115909	92181.4	2377735	44954.9	71799.5	Filtered	Filtered	Filtered	305167	831496	0														1	1	1	3
TcCLB.510901.130	Uncharacterized protein	Q4DXC2	17180.6	16742.1	15956.9	21623.8	53064.6	60740.5	Filtered	Filtered	Filtered	16626.5	45143	0														1	1	1	3
TcCLB.507099.10	AAA domain-containing protein	Q4DSH8	8960.13	36624.7	5747.55	Filtered	66020.5	26641.9	Filtered	Filtered	Filtered	17110.8	46331.2	0														0	1	1	2
TcCLB.509171.90	Splicing factor 3A, putative	Q4D874	1373.61	4049.88	582.785	Filtered	5900.88	4937.31	Filtered	Filtered	Filtered	2002.09	5419.09	0														0	1	1	2
TcCLB.508175.290	Kinesin motor domain-containing protein	Q4E2W8	8229.01	1464.25	12403.7	8343.48	5390.76	45931.2	Filtered	Filtered	Filtered	7365.64	19888.5	0														1	1	1	3
TcCLB.506567.90	Thioredoxin domain-containing protein	Q4DBT9;Q4DPX5	32318.4	17042.8	29807.5	152426	37025.5	23809.5	Filtered	Filtered	Filtered	26389.6	71087	0														1	1	1	3
TcCLB.506681.40	Uncharacterized protein	Q4D9V7	885911	126451	127801	2.47463e+06	370393	195004	Filtered	Filtered	Filtered	380054	1.01334e+06	0														1	1	1	3
TcCLB.511029.20	Kinetoplast DNA-associated protein, putative	Q4CN27	12730.8	25140.9	11673.5	Filtered	43776.9	Filtered	Filtered	Filtered	Filtered	16515.1	43776.9	0														0	1	0	1
TcCLB.509571.30	Uncharacterized protein	Q4D0Q7	3237.52	2601.71	1140.28	1003.74	4592.73	12875.4	Filtered	Filtered	Filtered	2326.5	6157.28	0														1	1	1	3
TcCLB.510293.20	Cytosolic factor SEC14, putative	Q4CXN2	73207	24561	8513.36	Filtered	80589.3	105493	Filtered	Filtered	Filtered	35427.1	93041.2	0														0	1	1	2
TcCLB.509787.10	Retrotransposon hot spot (RHS) protein, putative	Q4CUW8	6387.09	2353.77	332.668	8348.06	4311.08	10747.8	Filtered	Filtered	Filtered	3024.51	7802.33	0														1	1	1	3
TcCLB.505193.90	Uncharacterized protein	Q4DDB4	421615	49238.9	1.59832e+06	443681	Filtered	3110352	1.69827e+06	Filtered	1.25289e+06	689723	1.77702e+06	1.47558e+06														1	0	1	2
TcCLB.504147.160	ADP-ribosylation factor-like protein, putative	Q4DZM9	50514.2	76824.7	25525.6	32763.4	157101	202002	Filtered	Filtered	Filtered	50954.9	130622	0														1	1	1	3
TcCLB.509647.40	Uncharacterized protein	Q4DPB4	18367.8	15572.7	5248.22	50342.1	25631.6	24301.4	Filtered	Filtered	Filtered	13062.9	33425.1	0														1	1	1	3
TcCLB.511505.10	RNA pseudouridylate synthase, putative;RNA pseudouridylate synthase, putative	Q4CQR7;Q4D881	88587.1	65284	11800.8	392631	8203.5	22469	Filtered	Filtered	Filtered	55224	141101	0														1	1	1	3
TcCLB.510323.60	Uncharacterized protein	Q4D9B6	12401.8	29552.6	36989	12792.4	163145	23367.1	131177	Filtered	142021	26314.5	66435	136599														1	1	1	3
TcCLB.510609.100	Uncharacterized protein	Q4DJM1	279694	227271	264269	495469	800421	634840	Filtered	Filtered	Filtered	257078	643577	0														1	1	1	3
TcCLB.506831.70	Glutamyl-tRNA synthetase, putative	Q4D4C4	3469.66	2176.93	1434.96	Filtered	5903.86	Filtered	Filtered	Filtered	Filtered	2360.52	5903.86	0														0	1	0	1
TcCLB.506227.230	N-acetyltransferase complex ARD1 subunit, putative	Q4DSU6	16814.5	14786.8	3235.05	Filtered	29032.1	Filtered	Filtered	Filtered	Filtered	11612.1	29032.1	0														0	1	0	1
TcCLB.506227.130	Calpain-like cysteine peptidase, putative	Q4DSV7	64621.6	11076.7	7071.47	24347.1	92099.5	90318.9	Filtered	Filtered	51328.7	27589.9	68921.8	51328.7														1	1	1	3
TcCLB.509985.30	Uncharacterized protein	Q4CZT1;Q4DEM0	3560.52	7022.18	Filtered	Filtered	13190.8	Filtered	Filtered	Filtered	Filtered	5291.35	13190.8	0														0	1	0	1
TcCLB.511627.80	Uncharacterized protein	Q4D835;Q4DPL0	22620.7	49246.3	14390.5	37910.5	113290	62209	Filtered	Filtered	Filtered	28752.5	71136.5	0														1	1	1	3
TcCLB.510431.140	Protein kinase, putative	Q4DXY0	10781.4	Filtered	36771.9	Filtered	Filtered	58651.9	Filtered	Filtered	35409.3	23776.6	58651.9	35409.3														0	0	1	1
TcCLB.507775.50	Proteasome endopeptidase complex	Q4CTU6;Q4DKR1	5867.67	7875.53	5418.16	Filtered	8347.99	22833.4	Filtered	Filtered	10123.6	6387.12	15590.7	10123.6														0	1	1	2
TcCLB.504797.20	Uncharacterized protein	Q4DJ28;Q4DM26	79243.6	14008.9	4771.7	77765.9	73501.3	87974.3	Filtered	Filtered	Filtered	32674.7	79747.2	0														1	1	1	3
TcCLB.506693.30	RNA-binding protein 6, putative;RNA-binding protein 6, putative	Q4CV65;Q4E625	9161.44	8457.91	1661.98	Filtered	Filtered	15568.1	Filtered	Filtered	Filtered	6427.11	15568.1	0														0	0	1	1
TcCLB.503929.10	V-type ATPase, A subunit, putative	Q4CZX4	7828.85	5272.35	8592.04	2311.83	36698.3	13227.9	Filtered	Filtered	Filtered	7231.08	17412.7	0														1	1	1	3
TcCLB.507023.220	ASH domain-containing protein	Q4DZ63	116931	13810.8	4997.07	Filtered	108513	Filtered	171089	Filtered	83692.9	45246.3	108513	127391														0	1	0	1
TcCLB.508503.60	Protein kinase, putative;Protein kinase, putative	Q4D211;Q4DPG2	618215	246198	101440	418179	872717	1.01329e+06	2.87168e+06	Filtered	Filtered	321951	768063	2.87168e+06														1	1	1	3
TcCLB.504035.130	Uncharacterized protein	Q4DI78	25134.7	15813.8	15315.6	29406.3	61051.5	43063.9	Filtered	Filtered	Filtered	18754.7	44507.2	0														1	1	1	3
TcCLB.506341.20	Uncharacterized protein	Q4CYW5;Q4CZT4	194625	67233.5	56699.7	77132.3	503780	172682	106281	Filtered	Filtered	106186	251198	106281														1	1	1	3
TcCLB.511761.89	Uncharacterized protein (Fragment);Uncharacterized protein	Q4D8E5;Q4DSK4	36648.2	41920.7	12156.5	Filtered	2943.14	139726	Filtered	Filtered	Filtered	30241.8	71334.4	0														0	1	1	2
TcCLB.510311.70	26S protease regulatory subunit, putative	Q4DTF6	Filtered	4904.36	657.189	6508.31	Filtered	Filtered	Filtered	Filtered	Filtered	2780.77	6508.31	0														1	0	0	1
TcCLB.509001.40	Calpain-like cysteine peptidase, putative	Q4CV42	253462	3.11156e+06	999470	3.49016e+06	5.0211e+06	1.67636e+06	7.44546e+06	Filtered	2.62917e+06	1.45483e+06	3.39587e+06	5.03732e+06														1	1	1	3
TcCLB.504147.340	Uncharacterized protein	Q4DZL5	5992.3	5908.08	4767.3	Filtered	Filtered	12934.3	Filtered	Filtered	Filtered	5555.89	12934.3	0														0	0	1	1
TcCLB.508809.30	ABC transporter, putative;ABC transporter, putative	Q4D499;Q4DE21	322647	198649	165176	399039	777825	410298	Filtered	Filtered	Filtered	228824	529054	0														1	1	1	3
TcCLB.507515.70	Uncharacterized protein	Q4DJ80	23412.2	18133	16881.1	26257.2	73531.6	34696.8	Filtered	Filtered	Filtered	19475.5	44828.5	0														1	1	1	3
TcCLB.508661.30	DnaJ chaperone protein, putative	Q4CX03	10137.6	3212.05	2816.31	8380.74	22516.8	6102.06	Filtered	Filtered	Filtered	5388.67	12333.2	0														1	1	1	3
TcCLB.508821.20	Uncharacterized protein	Q4CXI8	258890	38894.7	24095.3	600937	84266.1	43969	Filtered	Filtered	Filtered	107293	243058	0														1	1	1	3
TcCLB.510953.30	Ubiquitin-like domain-containing protein	Q4CRU5;Q4D2M9	40653.4	40657.3	22961.1	19420.4	114868	101350	Filtered	Filtered	Filtered	34757.2	78546.3	0														1	1	1	3
TcCLB.510963.50	Fructose-6-phosphate2-kinase/fructose-2, 6-bisphosphatase, putative	Q4D3T5	Filtered	3889.41	1451.59	5835.72	3916.42	8328.45	Filtered	Filtered	Filtered	2670.5	6026.86	0														1	1	1	3
TcCLB.507787.80	Uncharacterized protein	Q4DHS3;Q4DPE4	13596	22380	13206	Filtered	38402.5	35580.4	Filtered	Filtered	Filtered	16394	36991.4	0														0	1	1	2
TcCLB.506953.40	Uncharacterized protein	Q4CZI5	24595.3	24828.8	10930.2	44391.3	55043.3	36452	Filtered	Filtered	Filtered	20118.1	45295.5	0														1	1	1	3
TcCLB.511323.60	Uncharacterized protein	Q4CY71	6324.13	9250.64	3566.64	Filtered	14280.2	14227	Filtered	Filtered	Filtered	6380.47	14253.6	0														0	1	1	2
TcCLB.508175.30	Uncharacterized protein	Q4E2Z1	32108.4	30756.1	14675.2	32214.2	124210	16463.9	Filtered	Filtered	Filtered	25846.6	57629.4	0														1	1	1	3
TcCLB.507515.4	Glutathione peroxidase (Fragment)	Q4DJ87	19852.4	13312.5	5571.15	12634.6	49803	23347.5	Filtered	Filtered	Filtered	12912	28595	0														1	1	1	3
TcCLB.510223.9	RING-type domain-containing protein (Fragment)	Q4CKV4	49173.4	69124.4	30620.4	91293.5	114419	121809	Filtered	Filtered	Filtered	49639.4	109174	0														1	1	1	3
TcCLB.504105.80	Uncharacterized protein	Q4DZA5	38458.8	195057	33974.2	348212	43099.6	Filtered	Filtered	Filtered	Filtered	89163.3	195656	0														1	1	0	2
TcCLB.506493.9	Uncharacterized protein (Fragment);CHAT domain-containing protein	Q4DE71;Q4DQ20	4557.97	9605.96	2450.36	Filtered	4897.79	19347.5	Filtered	Filtered	Filtered	5538.1	12122.7	0														0	1	1	2
TcCLB.510997.30	Uncharacterized protein	Q4CWM6	1870.94	3173.26	2176.4	6138.9	Filtered	4398.1	Filtered	Filtered	Filtered	2406.86	5268.5	0														1	0	1	2
TcCLB.511239.49	Adenosine 5'-monophosphoramidase, putative;Adenosine 5'-monophosphoramidase, putative	Q4DJ40;Q4DUX5	79151.2	23611.1	24609.4	206435	45618.2	26680.3	Filtered	Filtered	Filtered	42457.2	92911.3	0														1	1	1	3
TcCLB.506001.90	Retrotransposon hot spot (RHS) protein, putative	Q4DII2	16076.7	13009.9	3956.88	Filtered	37955.5	10180.6	Filtered	Filtered	Filtered	11014.5	24068.1	0														0	1	1	2
TcCLB.506041.40	Uncharacterized protein	Q4CYQ1;Q4D7S9	2781.49	1979.13	3073.53	4793.78	5516	6806.4	Filtered	Filtered	Filtered	2611.38	5705.39	0														1	1	1	3
TcCLB.511825.80	I/6 autoantigen, putative	Q4DQ44	248817	345889	199767	140852	710119	882833	Filtered	Filtered	Filtered	264825	577935	0														1	1	1	3
TcCLB.503749.10	Uncharacterized protein	Q4CVK5	52381.8	25977.4	96711.4	58349.8	272184	50746.4	Filtered	Filtered	Filtered	58356.9	127093	0														1	1	1	3
TcCLB.510661.19	Ubiquitin-activating enzyme E1, putative (Fragment)	Q4DUI8	2852.5	1428.06	631.12	3510.62	Filtered	Filtered	Filtered	Filtered	Filtered	1637.23	3510.62	0														1	0	0	1
TcCLB.510877.100	Uncharacterized protein	Q4DPU9	12669.1	13804.6	3041.05	Filtered	36415.5	5702.42	Filtered	Filtered	Filtered	9838.22	21058.9	0														0	1	1	2
TcCLB.505999.170	Uncharacterized protein	Q4DNV0	11141	41753.6	5304.08	15038.8	66169.7	41969.2	Filtered	Filtered	Filtered	19399.6	41059.2	0														1	1	1	3
TcCLB.510747.18	Palmitoyltransferase	Q4DLF9	285911	94982.9	139707	403980	255770	439651	Filtered	Filtered	Filtered	173534	366467	0														1	1	1	3
TcCLB.510661.250	Cystathione gamma lyase, putative	Q4DUG8	16710.8	19627.3	5574.67	22282.6	42235	23962.8	Filtered	Filtered	Filtered	13970.9	29493.4	0														1	1	1	3
TcCLB.506859.20	Proteasome regulatory ATPase subunit 5, putative	Q4DVH1	9942.18	2667.4	2466.59	3134.69	18731.1	9712.52	Filtered	Filtered	Filtered	5025.39	10526.1	0														1	1	1	3
TcCLB.511653.20	Dual-specificity protein phosphatase, putative	Q4D4G3	5095.41	21925.2	7288.59	Filtered	Filtered	23939.7	Filtered	Filtered	Filtered	11436.4	23939.7	0														0	0	1	1
TcCLB.506261.10	Fatty acyl CoA synthetase 2, putative	Q4CMD9	5430.06	1966.05	1827.4	5011.16	6136.5	8152.82	Filtered	Filtered	Filtered	3074.5	6433.49	0														1	1	1	3
TcCLB.511589.250	Uncharacterized protein	Q4DNQ2	16715.8	42300.6	11449.8	20219.6	79995.4	47213.7	Filtered	Filtered	Filtered	23488.7	49142.9	0														1	1	1	3
TcCLB.508307.44	WD_REPEATS_REGION domain-containing protein	Q4DRZ1	28914.9	4388.39	5338.31	37179.2	31033.9	12611.1	Filtered	Filtered	Filtered	12880.5	26941.4	0														1	1	1	3
TcCLB.510767.20	60S ribosomal protein l36, putative;Ribosomal proteins L36, putative;Ribosomal protein L36, putative	Q4CTG8;Q4DBY4;Q4DJZ7	10630.9	14572.1	12083.4	50535.9	10839.2	16262.2	Filtered	Filtered	Filtered	12428.8	25879.1	0														1	1	1	3
TcCLB.504109.24	Dynein light chain	Q4DR46;Q4E1Q6	162868	39625.8	10268.8	266539	Filtered	28641.6	Filtered	Filtered	Filtered	70920.9	147590	0														1	0	1	2
TcCLB.510821.50	Replication Factor A 28 kDa subunit, putative	Q4CZG6	19395.6	11672.7	2940.58	16239.8	40676.5	13716.3	Filtered	Filtered	Filtered	11336.3	23544.2	0														1	1	1	3
TcCLB.506485.80	Oxidoreductase, putative	Q4DAS0	23766.5	13503.7	6978.52	Filtered	30514.5	Filtered	Filtered	Filtered	Filtered	14749.6	30514.5	0														0	1	0	1
TcCLB.510001.40	Uncharacterized protein	Q4CY85	98809.2	45499.1	30846.2	224820	94733.3	42480.4	Filtered	Filtered	Filtered	58384.8	120678	0														1	1	1	3
TcCLB.506825.100	Uncharacterized protein;Uncharacterized protein (Fragment)	Q4DZF2;Q4E2Z3	50852.9	68644.6	45898.1	85607.3	82047	171904	Filtered	Filtered	Filtered	55131.9	113186	0														1	1	1	3
TcCLB.511127.120	Ubiqitin hydrolase, putative	Q4E407	39606.3	10040	8640.96	Filtered	39823.5	Filtered	Filtered	Filtered	Filtered	19429.1	39823.5	0														0	1	0	1
TcCLB.503959.60	START domain-containing protein	Q4D3D2	Filtered	8555.83	754.171	Filtered	9533.27	Filtered	Filtered	Filtered	Filtered	4655	9533.27	0														0	1	0	1
TcCLB.506773.120	mRNA cap 0 methyltransferase domain-containing protein	Q4DQF0	1213.91	Filtered	Filtered	1661.05	3306.68	Filtered	Filtered	Filtered	Filtered	1213.91	2483.86	0														1	1	0	2
TcCLB.509911.90	Peptidase, putative	Q4DFP8	165109	132212	62321.2	277390	321487	133960	Filtered	Filtered	Filtered	119881	244279	0														1	1	1	3
TcCLB.511731.24	Uncharacterized protein	Q4D7G4	10499.6	6333.45	3152.8	1146.62	32362.9	7191.92	Filtered	Filtered	Filtered	6661.94	13567.1	0														1	1	1	3
TcCLB.511039.39	C3H1-type domain-containing protein;Uncharacterized protein	Q4CXE8;Q4DNI7	Filtered	NaN	762.528	Filtered	816.349	2277.55	Filtered	Filtered	Filtered	762.528	1546.95	0														0	1	1	2
TcCLB.504243.40	Ubiquitin-like domain-containing protein	Q4D105	955.991	1790.09	310.086	2636.06	1667.7	1818.82	Filtered	Filtered	Filtered	1018.72	2040.86	0														1	1	1	3
TcCLB.503703.100	Uncharacterized protein (Fragment)	Q4D861	124345	41507.1	24381.8	64371.9	227165	87318.1	Filtered	Filtered	Filtered	63411.5	126285	0														1	1	1	3
TcCLB.511287.170	t-SNARE coiled-coil homology domain-containing protein	Q4DIZ3	41800.7	25029.9	15561.1	9162.38	90103.4	64428.1	Filtered	Filtered	Filtered	27463.9	54564.6	0														1	1	1	3
TcCLB.510733.50	LisH domain-containing protein	Q4D442	Filtered	2071.6	515.708	Filtered	2568.55	Filtered	Filtered	Filtered	Filtered	1293.65	2568.55	0														0	1	0	1
TcCLB.510187.340	N-acetyltransferase domain-containing protein	Q4E4B7	Filtered	5131.67	9081.81	4603.96	17099.9	20622	Filtered	Filtered	Filtered	7106.74	14108.6	0														1	1	1	3
TcCLB.508443.40	Uncharacterized protein	Q4D4G7;Q4DTD6	11495.3	18683.7	12306.9	29223.5	23137.3	31978.8	Filtered	Filtered	Filtered	14162	28113.2	0														1	1	1	3
TcCLB.503899.130	Glutathione peroxidase	Q4DEJ4;Q4DJ86	6903.41	9122.4	19847.5	Filtered	34945.6	12482.6	Filtered	Filtered	Filtered	11957.8	23714.1	0														0	1	1	2
TcCLB.506303.80	Uncharacterized protein	Q4DN44	10253.3	6695.38	10237.3	Filtered	12178.2	23698.2	Filtered	Filtered	NaN	9061.99	17938.2	0														0	1	1	2
TcCLB.510329.70	Protein kinase, putative	Q4E3K6	8498.17	6727.08	6729.81	15211.8	16732.5	11335.7	Filtered	Filtered	33813	7318.35	14426.7	33813														1	1	1	3
TcCLB.509591.60	Phospholipid-transporting ATPase	Q4D434;Q4DGD2	30678144	30580824	15372287	27090748	52465604	70367976	15977906	17922464	19495634	2.55438e+07	49974776	17798668														1	1	1	3
TcCLB.507711.250	Uncharacterized protein	Q4DZQ3	12777.7	8967.63	2818.9	8826.78	22650.1	16529.9	Filtered	Filtered	Filtered	8188.07	16002.3	0														1	1	1	3
TcCLB.508741.160	Uncharacterized protein	Q4E356	19675.1	17392.5	1110.02	20669.2	36485.3	17240.1	Filtered	Filtered	Filtered	12725.9	24798.2	0														1	1	1	3
TcCLB.511275.20	Uncharacterized protein	Q4CTQ9	7823.2	Filtered	3283.07	7204.61	11254.5	13961.9	Filtered	Filtered	Filtered	5553.13	10807	0														1	1	1	3
TcCLB.510879.160	Tyrosine phosphatase, putative	Q4DJW7	14575.6	8806.48	2392.48	Filtered	16649.5	Filtered	Filtered	Filtered	Filtered	8591.52	16649.5	0														0	1	0	1
TcCLB.503733.70	Phosphoacetylglucosamine mutase	Q4DA33;Q4DHI5	57698	54334.7	24256.3	22587.2	190343	50318.9	Filtered	Filtered	Filtered	45429.7	87749.6	0														1	1	1	3
TcCLB.469785.30	Uncharacterized protein	Q4CT00	94149.1	15176.6	7744.86	71077.1	105950	47565	Filtered	Filtered	Filtered	39023.5	74864.2	0														1	1	1	3
TcCLB.504797.144	Uncharacterized protein	Q4DJ14	34593.1	48785.8	18287.7	41326.1	124223	29325.3	Filtered	Filtered	Filtered	33888.9	64958.2	0														1	1	1	3
TcCLB.506905.10	Uncharacterized protein	Q4CXS3	3002.31	2401.7	372.057	4490.62	2881.6	Filtered	Filtered	Filtered	Filtered	1925.36	3686.11	0														1	1	0	2
TcCLB.506559.550	C2 domain-containing protein	Q4E573	Filtered	2201.56	3553.45	4926.2	Filtered	6079.73	Filtered	Filtered	Filtered	2877.51	5502.96	0														1	0	1	2
TcCLB.510725.60	CBFD_NFYB_HMF domain-containing protein	Q4D3L1;Q4DTC9	11744.7	17054.4	5251.49	17768.4	31434.4	15891.4	Filtered	Filtered	Filtered	11350.2	21698.1	0														1	1	1	3
TcCLB.506727.40	Uncharacterized protein	Q4DAN3;Q4DMX3	7046.31	12030.6	1253.92	Filtered	23692.8	2190.71	Filtered	Filtered	Filtered	6776.94	12941.7	0														0	1	1	2
TcCLB.506337.180	Uncharacterized protein	Q4DKX3	8182.47	6418.54	9680.97	22407.7	14461.8	9229.23	Filtered	Filtered	Filtered	8093.99	15366.3	0														1	1	1	3
TcCLB.510579.40	Uncharacterized protein	Q4D9M0;Q4DD46	117532	120864	76973.4	190889	146877	259285	Filtered	Filtered	Filtered	105123	199017	0														1	1	1	3
TcCLB.503613.10	Protein kinase, putative	Q4CYK6	561319	18532	7177.33	Filtered	Filtered	369762	Filtered	Filtered	Filtered	195676	369762	0														0	0	1	1
TcCLB.503679.30	Uncharacterized protein	Q4CRK4	3851.6	5681.68	Filtered	5516.27	6755.79	14412.2	Filtered	Filtered	Filtered	4766.64	8894.76	0														1	1	1	3
TcCLB.508277.120	Ribonucloprotein	Q4CQQ9	39314.9	108273	172938	54345.4	229034	313784	Filtered	Filtered	Filtered	106842	199055	0														1	1	1	3
TcCLB.506529.400	Uncharacterized protein	Q4E5P2	15202.7	3868.94	4732.66	Filtered	23546.7	5830.27	Filtered	Filtered	Filtered	7934.76	14688.5	0														0	1	1	2
TcCLB.504137.30	Uncharacterized protein	Q4DHL8	95140.4	32624.1	56854.8	129429	65096.7	144693	83922.3	Filtered	62819.5	61539.8	113073	73370.9														1	1	1	3
TcCLB.511571.20	Uncharacterized protein	Q4CUR5	8790.95	1470.24	NaN	5874.53	12677.5	9717.49	Filtered	Filtered	Filtered	5130.59	9423.17	0														1	1	1	3
TcCLB.508815.40	Uncharacterized protein	Q4DMK0	54693.2	53115.2	37351.4	72592.1	77705.5	115500	Filtered	Filtered	113558	48386.6	88599.1	113558														1	1	1	3
TcCLB.508299.50	Uncharacterized protein	Q4D9G9;Q4DPQ7	33425.2	18070.1	7689.33	92825.5	10356.7	4218.38	Filtered	Filtered	Filtered	19728.2	35800.2	0														1	1	1	3
TcCLB.511625.40	Protein phosphatase 2C, putative	Q4DGJ6	26583.8	33544.9	8407.91	34365.6	47530.3	41426.5	Filtered	Filtered	Filtered	22845.6	41107.5	0														1	1	1	3
TcCLB.511127.5	RNA helicase, putative (Fragment)	Q4E420	2568.14	4253.57	2.93239	Filtered	4082.41	Filtered	Filtered	Filtered	Filtered	2274.88	4082.41	0														0	1	0	1
TcCLB.510303.280	Uncharacterized protein	Q4DYZ4	4711031	19471966	22774618	2.77407e+06	19618676	61753776	17560692	26553440	190220	1.56525e+07	2.80488e+07	1.47681e+07														1	1	1	3
TcCLB.508995.50	Uncharacterized protein	Q4D9R0	1.16839e+06	88371	2147696	Filtered	1.84745e+06	2.19816e+06	2635341	3.15909e+06	2.56636e+06	1.13482e+06	2.02281e+06	2.78693e+06														0	1	1	2
TcCLB.510575.180	Adenylate kinase, putative	Q4DLV1	5160.34	7491.09	4903.24	3054.28	19074.4	9034.96	Filtered	Filtered	Filtered	5851.55	10387.9	0														1	1	1	3
TcCLB.510329.380	Uncharacterized protein	Q4E3H5	1208.92	6565.62	807.124	Filtered	5045.58	Filtered	Filtered	Filtered	Filtered	2860.55	5045.58	0														0	1	0	1
TcCLB.508677.160	Uncharacterized protein	Q4DEE8	10003.4	631.122	7936.91	15912.4	12784	3892.67	Filtered	Filtered	Filtered	6190.48	10863	0														1	1	1	3
TcCLB.506661.10	Elongation of fatty acids protein	Q4DHY3;Q4DUK5	3733.23	4397.73	4194.92	Filtered	4594.16	9822.27	Filtered	Filtered	Filtered	4108.63	7208.22	0														0	1	1	2
TcCLB.508207.45	Uncharacterized protein	Q4DVN4	19019.1	10204	11036.2	20253.5	15959.6	34405.7	Filtered	Filtered	Filtered	13419.8	23539.6	0														1	1	1	3
TcCLB.511075.60	Protein kinase, putative	Q4CZ32	13228.1	46267.4	11601.3	18771.1	71728.8	33960.4	Filtered	Filtered	Filtered	23698.9	41486.8	0														1	1	1	3
TcCLB.509911.40	Uncharacterized protein	Q4DFQ3	5721.79	11573.8	10420.4	16263	11004.9	21223.6	Filtered	Filtered	Filtered	9238.68	16163.8	0														1	1	1	3
TcCLB.511127.350	RING-type domain-containing protein	Q4E3Y8	14541.5	20483.9	30754.8	56623	2337.6	55952.2	102180	Filtered	35887	21926.7	38304.3	69033.7														1	1	1	3
TcCLB.507997.50	Uncharacterized protein	Q4D5S1	22914.3	Filtered	5845.15	Filtered	25110.4	Filtered	Filtered	Filtered	Filtered	14379.7	25110.4	0														0	1	0	1
TcCLB.511685.40	Uncharacterized protein	Q4CZ19	12436.6	20045.2	6754.92	9780.99	33212.3	25043.9	Filtered	Filtered	Filtered	13078.9	22679.1	0														1	1	1	3
TcCLB.511755.40	Uncharacterized protein	Q4DJ51	70549.7	76216.6	30061.8	67932.2	165595	71420.5	Filtered	Filtered	Filtered	58942.7	101649	0														1	1	1	3
TcCLB.511465.10	Proteasome activator protein PA26, putative	Q4CPR5	36629.4	36293.3	27359.3	35529.5	69225.8	67908.1	Filtered	Filtered	Filtered	33427.3	57554.5	0														1	1	1	3
TcCLB.506771.18	Uncharacterized protein	Q4CMZ1;Q4E118	183305	193757	38850	141810	280140	291544	Filtered	Filtered	Filtered	138637	237831	0														1	1	1	3
TcCLB.506517.40	Uncharacterized protein	Q4DDA9;Q4E1K0	6791.11	10468.1	4306.04	Filtered	12329.9	Filtered	Filtered	Filtered	Filtered	7188.41	12329.9	0														0	1	0	1
TcCLB.506247.250	Uncharacterized protein	Q4E130	486.66	2316.66	8605.26	Filtered	6517.84	Filtered	Filtered	Filtered	Filtered	3802.86	6517.84	0														0	1	0	1
TcCLB.507011.200	Dihydroxyacetone kinase 1-like, putative	Q4DU97	6816.98	9053.55	2706.46	9060.35	14593.3	8177.76	Filtered	Filtered	Filtered	6192.33	10610.5	0														1	1	1	3
TcCLB.504105.40	Conserved oligomeric Golgi complex subunit 6	Q4DZA8	1399.24	2577.97	Filtered	3979.15	2795.64	Filtered	Filtered	Filtered	Filtered	1988.61	3387.39	0														1	1	0	2
TcCLB.506475.110	Uncharacterized protein	Q4DS41	876508	689870	576054	1.30046e+06	1.40107e+06	942312	Filtered	Filtered	431577	714144	1214613	431577														1	1	1	3
TcCLB.504213.60	Uncharacterized protein	Q4DIL0;Q4DLL6	24747.2	18906.8	9496.12	10302.8	53458.6	26523	Filtered	Filtered	Filtered	17716.7	30094.8	0														1	1	1	3
TcCLB.509429.4	Retrotransposon hot spot (RHS) protein, putative (Fragment)	Q4E0M5	149226	145257	76680.9	407984	93030	128459	Filtered	Filtered	Filtered	123722	209824	0														1	1	1	3
TcCLB.509543.30	Uncharacterized protein;Ras-related protein rab, putative	Q4CWK7;Q4DGK8	32627.7	39634.5	10901.8	Filtered	1797.33	92211	Filtered	Filtered	Filtered	27721.3	47004.2	0														0	1	1	2
TcCLB.511479.20	Uncharacterized protein	Q4CQH0	21684.2	21385.8	12389.7	28549.6	43197	21793.4	Filtered	Filtered	Filtered	18486.6	31180	0														1	1	1	3
TcCLB.506893.100	Thymidylate_kin domain-containing protein	Q4D0C9	46114.7	67738.1	12187.3	30342.7	98453.3	82961.5	Filtered	Filtered	Filtered	42013.4	70585.8	0														1	1	1	3
TcCLB.506525.80	Glycylpeptide N-tetradecanoyltransferase	Q4DK26	3302.68	5115.19	Filtered	Filtered	7047.21	Filtered	Filtered	Filtered	Filtered	4208.94	7047.21	0														0	1	0	1
TcCLB.507623.120	Uncharacterized protein	Q4DF52	25725.6	19085	10497	36869.9	34268.8	21152.3	Filtered	Filtered	Filtered	18435.8	30763.7	0														1	1	1	3
TcCLB.507559.80	Deoxyribose-phosphate aldolase, putative	Q4DAG5	6554.47	11159	1761.75	Filtered	10761.5	Filtered	Filtered	Filtered	Filtered	6491.74	10761.5	0														0	1	0	1
TcCLB.509937.220	Protein kinase, putative	Q4DSP2	131734	81693.9	47977.9	307004	91692.3	34488.6	Filtered	Filtered	Filtered	87135.1	144395	0														1	1	1	3
TcCLB.510257.80	Peptidase M20/M25/M40, putative;Peptidase M20/M25/M40, putative	Q4DBK5;Q4DGX6	67014.6	27133.5	20171.1	Filtered	113767	12177.4	Filtered	Filtered	Filtered	38106.4	62972	0														0	1	1	2
TcCLB.510357.10	Thymine dioxygenase JBP1-A	Q4DBW3	6241.06	Filtered	1564.29	Filtered	8210.02	4674.13	Filtered	Filtered	Filtered	3902.67	6442.07	0														0	1	1	2
TcCLB.511229.90	Uncharacterized protein	Q4D451	50224.6	63226.4	17396.2	69178.1	93613.6	52319.4	Filtered	Filtered	Filtered	43615.8	71703.7	0														1	1	1	3
TcCLB.506151.30	Small GTP-binding protein Rab11, putative;Small GTP-binding protein Rab11, putative	Q4CZT6;Q4D7V7	31384.8	25064.1	16693.7	Filtered	40033.3	Filtered	Filtered	Filtered	Filtered	24380.9	40033.3	0														0	1	0	1
TcCLB.510297.70	Uncharacterized protein	Q4DHY9	12237	4365.91	6255.1	3242.09	20545	13696.5	Filtered	Filtered	Filtered	7619.34	12494.5	0														1	1	1	3
TcCLB.504181.40	Cell division protein kinase 2	Q4CRI4	16489.4	470.781	2957.85	21731.8	9723.71	1064.44	Filtered	Filtered	13637.3	6639.33	10840	13637.3														1	1	1	3
TcCLB.508547.160	Uncharacterized protein	Q4DRF1	89873.8	39196.7	15030.2	60381.1	48850.1	125445	Filtered	Filtered	115701	48033.6	78225.4	115701														1	1	1	3
TcCLB.507277.20	Uncharacterized protein	Q4CYJ6	836.736	8372.03	Filtered	Filtered	7488.79	Filtered	Filtered	Filtered	Filtered	4604.38	7488.79	0														0	1	0	1
TcCLB.508555.20	Uncharacterized protein	Q4D612	5341.09	16013.7	2827.54	Filtered	NaN	12974.9	Filtered	Filtered	12850.6	8060.78	12974.9	12850.6														0	1	1	2
TcCLB.504071.20	Uncharacterized protein	Q4D758	11180.1	12656.8	4228.36	Filtered	15057.2	Filtered	Filtered	Filtered	Filtered	9355.11	15057.2	0														0	1	0	1
TcCLB.509179.180	Zinc-finger protein ZPR1, putative	Q4DPY7	12033.2	14262.7	7155.71	10959.1	33889.3	8851.63	Filtered	Filtered	Filtered	11150.6	17900	0														1	1	1	3
TcCLB.510773.40	Uncharacterized protein	Q4DGG3	7713.6	4976.95	2974.12	7361.58	11416.7	6346.67	Filtered	Filtered	Filtered	5221.56	8374.98	0														1	1	1	3
TcCLB.511277.490	NTF2 domain-containing protein	Q4E5E4	9972.07	8993.51	6991.71	13036.7	20996	7597.77	Filtered	Filtered	Filtered	8652.43	13876.8	0														1	1	1	3
TcCLB.509099.70	Endo/exonuclease Mre11, putative	Q4DNX9	322622	19438.5	308617	107558	638611	287096	193363	Filtered	329592	216893	344422	261477														1	1	1	3
TcCLB.503835.39	Uncharacterized protein (Fragment)	Q4CQ39	60077	14646.2	12032	54001.3	43186.1	40389.5	Filtered	Filtered	Filtered	28918.4	45859	0														1	1	1	3
TcCLB.511847.80	Uncharacterized protein	Q4D4N3;Q4DSW4	66617.3	41479.4	35841.4	40073.1	80392.7	107544	Filtered	Filtered	Filtered	47979.4	76003.4	0														1	1	1	3
TcCLB.511017.20	2,3-bisphosphoglycerate-independent phosphoglycerate mutase, putative	Q4D422	24184.5	13549.6	4724.97	28334	27509.7	11016.8	Filtered	Filtered	Filtered	14153	22286.8	0														1	1	1	3
TcCLB.511625.60	Uncharacterized protein	Q4DGJ4	16015.1	10419.5	6064.73	Filtered	Filtered	17034.5	Filtered	Filtered	Filtered	10833.1	17034.5	0														0	0	1	1
TcCLB.511821.70	Gamma-glutamylcyclotransferase	Q4DQU0;Q4DX06	3409.39	8764.91	6038.8	9453.32	Filtered	Filtered	Filtered	Filtered	9191.87	6071.04	9453.32	9191.87														1	0	0	1
TcCLB.503613.70	Uncharacterized protein	Q4CYK0	218073	25256.9	10690.6	132222	145047	117778	Filtered	Filtered	Filtered	84673.6	131682	0														1	1	1	3
TcCLB.510989.60	Uncharacterized protein	Q4D5J2	2647.37	19189.2	1431.01	9181.17	Filtered	14938.6	Filtered	Filtered	Filtered	7755.87	12059.9	0														1	0	1	2
TcCLB.504105.20	Eukaryotic translation initiation factor 5, putative	Q4DZB0	5993.18	10216.2	2206.59	6239.83	6256.88	16113.8	Filtered	Filtered	Filtered	6138.66	9536.82	0														1	1	1	3
TcCLB.504161.40	GLUE N-terminal domain-containing protein	Q4CW13	17524.1	16009.3	16245.6	18070.1	10359.6	48855.6	Filtered	Filtered	Filtered	16593	25761.8	0														1	1	1	3
TcCLB.506749.20	Flagellar calcium-binding protein, putative;Flagellar calcium-binding protein, putative;Flagellar calcium-binding protein, putative	Q4CS05;Q4CTX1;Q4CTX2	1078616	708517	417515	1.12165e+06	1172819	1.10401e+06	Filtered	Filtered	Filtered	734883	1.13282e+06	0														1	1	1	3
TcCLB.506163.80	Katanin p60 ATPase-containing subunit A1	Q4D731	8767.57	20685.7	3007.4	22224.4	15364.7	12160.8	Filtered	Filtered	Filtered	10820.2	16583.3	0														1	1	1	3
TcCLB.510431.120	Uncharacterized protein	Q4DXY2	57720	45993	21622.9	65641.6	96469.6	29901.8	Filtered	Filtered	Filtered	41778.6	64004.3	0														1	1	1	3
TcCLB.511741.50	C-1-tetrahydrofolate synthase, cytoplasmic, putative	Q4CWN1	9999.94	29459.8	12140.1	Filtered	9504.98	43065.3	Filtered	Filtered	Filtered	17199.9	26285.1	0														0	1	1	2
TcCLB.506025.40	NTP_transferase domain-containing protein	Q4D1S1	6228.88	8195.07	27144.5	Filtered	21059.1	Filtered	Filtered	Filtered	Filtered	13856.1	21059.1	0														0	1	0	1
TcCLB.507515.100	Uncharacterized protein	Q4DJ77	58806	32872.1	31073.9	24925.1	32151.5	128364	56413.1	Filtered	24006.4	40917.3	61813.4	40209.7														1	1	1	3
TcCLB.511725.280	SB domain-containing protein	Q4DWG4	4330.32	8512.25	3256.11	6263.75	14325.9	3631.55	Filtered	Filtered	Filtered	5366.23	8073.73	0														1	1	1	3
TcCLB.510999.10	Thioredoxin domain-containing protein (Fragment)	Q4CT93	4253.56	3036.11	3208.42	Filtered	3604.65	6906.19	Filtered	Filtered	Filtered	3499.36	5255.42	0														0	1	1	2
TcCLB.509615.50	Uncharacterized protein	Q4D2F7	133615	42202.3	28095	198285	10180.2	94552.2	Filtered	Filtered	Filtered	67970.9	101006	0														1	1	1	3
TcCLB.503685.10	Serine/threonine protein kinase, putative;Serine/threonine protein kinase, putative	Q4CQY7;Q4DKK3	8206.81	13838.7	1360.77	Filtered	11534.1	Filtered	Filtered	Filtered	Filtered	7802.1	11534.1	0														0	1	0	1
TcCLB.506573.50	Uncharacterized protein	Q4D3J7	75865.3	172171	48908.3	81420.4	251644	105063	Filtered	Filtered	Filtered	98981.4	146042	0														1	1	1	3
TcCLB.503489.20	Uncharacterized protein	Q4CSH8	3272.3	1348.76	1482.86	Filtered	4919.39	1081.5	Filtered	Filtered	Filtered	2034.64	3000.44	0														0	1	1	2
TcCLB.508211.70	ApaG domain-containing protein	Q4D8G6	Filtered	4111.02	1.28009	2598.26	2977.5	3508.67	Filtered	Filtered	Filtered	2056.15	3028.14	0														1	1	1	3
TcCLB.511367.260	Ubiquitin carboxyl-terminal hydrolase	Q4DYG8	348439	71676.8	247167	374173	202977	398212	180815	Filtered	216411	222428	325121	198613														1	1	1	3
TcCLB.506567.110	Uncharacterized protein	Q4DBT7	37313	21256.1	13963.4	35133.8	Filtered	Filtered	Filtered	Filtered	Filtered	24177.5	35133.8	0														1	0	0	1
TcCLB.407477.30	Diphthine synthase, putative	Q4CSY4	61160.9	53407.1	7698.64	Filtered	114037	4337.81	Filtered	Filtered	NaN	40755.6	59187.6	0														0	1	1	2
TcCLB.506147.150	Uncharacterized protein	Q4DT93	3736.02	1433.63	267.163	3133.71	4201.97	547.058	Filtered	Filtered	Filtered	1812.27	2627.58	0														1	1	1	3
TcCLB.504057.170	Protein kinase, putative	Q4DSD6	192529	28618.9	50253.4	99402	60734	233082	Filtered	Filtered	Filtered	90467.2	131073	0														1	1	1	3
TcCLB.507317.34	Uncharacterized protein	Q4D1U7;Q4D6M6	50766.7	29167.4	20887.4	22091.7	44535.8	79432.9	Filtered	Filtered	94098.9	33607.2	48686.8	94098.9														1	1	1	3
TcCLB.509995.20	ANK_REP_REGION domain-containing protein	Q4CMS2	11357.4	5864.47	3338.86	19739.8	5601.84	4357.1	Filtered	Filtered	Filtered	6853.58	9899.57	0														1	1	1	3
TcCLB.503945.40	6-phosphogluconolactonase	Q4CQA8;Q4CQS1	21001.6	3231.16	14469	Filtered	28563.4	8625.82	Filtered	Filtered	Filtered	12900.6	18594.6	0														0	1	1	2
TcCLB.511395.40	Uncharacterized protein	Q4D9Q3	128217	47864.7	153341	1728.86	134826	336950	170811	Filtered	114500	109807	157835	142656														1	1	1	3
TcCLB.503945.30	Uncharacterized protein	Q4CQA9;Q4CQS2	78230.2	43110.4	25568.3	Filtered	105945	34729.1	Filtered	Filtered	Filtered	48969.6	70337	0														0	1	1	2
TcCLB.506241.50	Arf-GAP domain-containing protein	Q4DU40	106688	40890	26926.7	Filtered	26643.2	139912	Filtered	Filtered	74761.3	58168.1	83277.7	74761.3														0	1	1	2
TcCLB.509809.39	P-type H+-ATPase, putative (Fragment)	Q4CRY5	225234	166518	173038	193308	400244	213889	Filtered	Filtered	Filtered	188263	269147	0														1	1	1	3
TcCLB.509053.100	Protein kinase, putative;Protein kinase, putative	Q4DG10;Q4E0T4	82424.9	331.786	75368.1	Filtered	75263.3	Filtered	Filtered	Filtered	Filtered	52708.3	75263.3	0														0	1	0	1
TcCLB.507681.40	Uncharacterized protein	Q4DW47	18814.2	15466.8	5192.65	Filtered	Filtered	18720.7	Filtered	Filtered	Filtered	13157.9	18720.7	0														0	0	1	1
TcCLB.509749.20	Uncharacterized protein	Q4CPE1	16221.6	4348.08	3644.04	12413.5	15199.6	6664.18	Filtered	Filtered	Filtered	8071.23	11425.7	0														1	1	1	3
TcCLB.511903.280	Uncharacterized protein	Q4DU68	52769.7	14615.4	28973.7	55109.1	31477.5	49704.6	Filtered	Filtered	27912.7	32119.6	45430.4	27912.7														1	1	1	3
TcCLB.510283.160	Arrestin_N domain-containing protein	Q4DDP4	26980.2	14084.1	9401.6	Filtered	31266.6	16314.8	Filtered	Filtered	Filtered	16822	23790.7	0														0	1	1	2
TcCLB.506405.120	V-type ATPase, A subunit, putative	Q4DED4	24237.7	36559.3	18233.1	34835.9	40686.3	35781.4	Filtered	Filtered	Filtered	26343.4	37101.2	0														1	1	1	3
TcCLB.506375.80	Uncharacterized protein	Q4DE76	1613.09	4385.94	1878.27	2201.38	2515.39	6364.39	Filtered	Filtered	Filtered	2625.77	3693.72	0														1	1	1	3
TcCLB.503813.20	CULLIN_2 domain-containing protein	Q4CTM0	8911.84	11110.4	3562.09	Filtered	11043.5	Filtered	Filtered	Filtered	Filtered	7861.44	11043.5	0														0	1	0	1
TcCLB.510565.100	Uncharacterized protein	Q4DPG1	12727.9	24526.5	4175.4	7689.39	Filtered	30991.2	37197.4	Filtered	25428.7	13809.9	19340.3	31313.1														1	0	1	2
TcCLB.506505.40	Protein kinase, putative	Q4D3I1	1743.56	Filtered	8403.85	5019.86	9603.33	6685.54	Filtered	Filtered	Filtered	5073.71	7102.91	0														1	1	1	3
TcCLB.503583.30	Uncharacterized protein	Q4D692	51091.4	87397.3	25990.9	73170.4	111274	45168.9	Filtered	Filtered	Filtered	54826.5	76537.6	0														1	1	1	3
TcCLB.508175.189	Uncharacterized protein	Q4E2X7	10176.7	21944.6	1666.34	5842.6	5573.64	35502.5	Filtered	Filtered	Filtered	11262.5	15639.6	0														1	1	1	3
TcCLB.507927.60	DJ-1_PfpI domain-containing protein	Q4D586	14665.5	24321.5	1926.27	Filtered	18927.4	Filtered	Filtered	Filtered	Filtered	13637.7	18927.4	0														0	1	0	1
TcCLB.507007.74	Small nuclear ribonucleoprotein Sm-F, putative	Q4DH43	8740246	795101	337017	10659807	1.26255e+06	1.66892e+06	Filtered	Filtered	Filtered	3.29079e+06	4.53043e+06	0														1	1	1	3
TcCLB.506943.69	Uncharacterized protein	Q4DCN8;Q4DHE9	48688.7	11956	14415.1	Filtered	54578.9	14266.2	Filtered	Filtered	Filtered	25019.9	34422.5	0														0	1	1	2
TcCLB.506945.200	Mago nashi-like protein, putative	Q4DX80	42061.3	53710.8	20903.6	75469.6	34996.5	49961.7	Filtered	Filtered	Filtered	38891.9	53475.9	0														1	1	1	3
TcCLB.509165.34	Ribosomal P protein AGP2beta-1, putative;Ribosomal P protein AGP2beta-1, putative;Ribosomal P protein AGP2beta-1, putative	Q4CVQ5;Q4DLC2;Q4DWV3	35743.2	35637.2	5271.33	Filtered	35131.2	Filtered	Filtered	Filtered	Filtered	25550.6	35131.2	0														0	1	0	1
TcCLB.503593.70	Eukaryotic peptide chain release factor subunit 1, putative (Fragment)	Q4D505	13498.6	17868.8	4908.29	19643.4	19039.3	11102.3	Filtered	Filtered	Filtered	12091.9	16595	0														1	1	1	3
TcCLB.511815.60	Prefoldin, putative	Q4DJ99	34617.3	61243.7	18342.1	22505.9	85272.7	48716.9	Filtered	Filtered	Filtered	38067.7	52165.2	0														1	1	1	3
TcCLB.510593.40	Uncharacterized protein	Q4CW89	26879.3	21334.6	21123.3	Filtered	31665	Filtered	Filtered	Filtered	Filtered	23112.4	31665	0														0	1	0	1
TcCLB.503999.60	Serine/threonine-protein phosphatase	Q4DGD6	14068.6	11527.5	2885.65	9447.16	16487.1	Filtered	Filtered	Filtered	Filtered	9493.92	12967.1	0														1	1	0	2
TcCLB.504069.120	Amino acid transporter, putative;Amino acid transporter, putative	Q4DAV2;Q4DCW3	354350	58710.9	89841.8	47364.5	367108	265524	Filtered	Filtered	Filtered	167634	226666	0														1	1	1	3
TcCLB.508355.180	Uncharacterized protein	Q4E3B0	998965	10373.5	39349.3	Filtered	910160	33942.2	Filtered	Filtered	Filtered	349563	472051	0														0	1	1	2
TcCLB.511163.30	NGG1 interacting factor 3, putative	Q4CW43	16666.1	15337.7	5528.93	32526.8	9510.47	8468.01	Filtered	Filtered	Filtered	12510.9	16835.1	0														1	1	1	3
TcCLB.504427.260	Kinesin-like protein	Q4DYM0	55816.3	35284.1	20158.9	45654.6	69642.1	34233.5	Filtered	Filtered	Filtered	37086.4	49843.4	0														1	1	1	3
TcCLB.508961.30	Trafficking protein particle complex subunit	Q4D0P0;Q4D5L3	40117.2	76191.4	29584.6	41949.3	72311.6	81634.2	Filtered	Filtered	Filtered	48631	65298.4	0														1	1	1	3
TcCLB.510661.220	Uncharacterized protein	Q4DUH2	532918	111948	106138	746512	108111	152190	Filtered	Filtered	Filtered	250335	335604	0														1	1	1	3
TcCLB.510687.100	Unc104-like kinesin, putative	Q4D9X7	8380.73	6113.97	4843.33	1315.11	6233.47	18360.7	Filtered	Filtered	Filtered	6446.01	8636.43	0														1	1	1	3
TcCLB.416143.10	Metallopeptidase, putative;Metallopeptidase, putative;Metallopeptidase, putative;Metallopeptidase, putative	Q4CK98;Q4CMJ7;Q4CUS2;Q4D3R6	22952.4	13040	14099.9	7505.1	11925.1	47654.1	Filtered	Filtered	Filtered	16697.4	22361.4	0														1	1	1	3
TcCLB.503431.30	Uncharacterized protein	Q4D4E2	7833.36	1001.34	3648.78	NaN	6661.47	4473.41	Filtered	Filtered	Filtered	4161.16	5567.44	0														1	1	1	3
TcCLB.506789.310	MYND-type domain-containing protein	Q4DZV8	5858.19	4251.74	3431.12	Filtered	6236.48	5835.79	Filtered	Filtered	Filtered	4513.68	6036.14	0														0	1	1	2
TcCLB.507257.170	Uncharacterized protein	Q4DJG0	8488.38	17091.7	7736.59	20058.5	5484.27	18958.8	Filtered	Filtered	Filtered	11105.6	14833.9	0														1	1	1	3
TcCLB.506801.70	Uncharacterized protein	Q4DH33;Q4DY72	28468.2	78906.9	77294.6	Filtered	124457	39871.6	Filtered	Filtered	Filtered	61556.6	82164.5	0														0	1	1	2
TcCLB.511753.30	Kinesin, putative	Q4DEV3	12181.3	9600.13	2015.3	Filtered	10581.4	Filtered	Filtered	Filtered	Filtered	7932.26	10581.4	0														0	1	0	1
TcCLB.508961.40	Uncharacterized protein	Q4D0N9;Q4D5L4	24914.6	26500.1	7117.19	45712.7	16969.5	15256.6	Filtered	Filtered	Filtered	19510.6	25979.6	0														1	1	1	3
TcCLB.507629.30	Uncharacterized protein	Q4CYE7	8080.8	7145.07	4129.47	6905.66	9767.46	9010.69	Filtered	Filtered	Filtered	6451.78	8561.27	0														1	1	1	3
TcCLB.510751.30	Uncharacterized protein	Q4CSP4;Q4DFY1	141804	114282	73330.2	89281.1	143854	203683	73298.9	Filtered	115148	109805	145606	94223.7														1	1	1	3
TcCLB.508723.24	J domain-containing protein	Q4DFK5;Q4DNJ0	228590	264039	284519	119798	364505	545210	233681	376981	213132	259050	343171	274598														1	1	1	3
TcCLB.504147.90	Uncharacterized protein	Q4DZN6	138126	179629	135537	386161	108720	103640	Filtered	Filtered	Filtered	151097	199507	0														1	1	1	3
TcCLB.503833.60	t-SNARE coiled-coil homology domain-containing protein	Q4CUH1	568435	199529	156444	844102	257153	116645	Filtered	Filtered	Filtered	308136	405967	0														1	1	1	3
TcCLB.510089.170	Casein kinase I, putative	Q4DQZ5	672060	118566	505190	602735	504626	599747	381118	Filtered	455866	431939	569036	418492														1	1	1	3
TcCLB.508397.79	Uncharacterized protein	Q4D3D8	29213.7	71288	8825.22	21337.8	88086	33928.4	Filtered	Filtered	Filtered	36442.3	47784.1	0														1	1	1	3
TcCLB.506949.50	Cytochrome c, putative	Q4D480	19991.2	37006.7	5716.35	6036.97	63983	11579.9	Filtered	Filtered	Filtered	20904.8	27199.9	0														1	1	1	3
TcCLB.507787.100	Gamma-glutamylcysteine synthetase, putative	Q4DHS1	109541	3828.97	115964	54775.4	91360.3	152138	86045.4	Filtered	79148	76444.8	99424.5	82596.7														1	1	1	3
TcCLB.509791.160	Uncharacterized protein	Q4DNI1	205901	149279	139622	133271	130776	378481	Filtered	Filtered	237195	164934	214176	237195														1	1	1	3
TcCLB.511237.10	Thimet oligopeptidase, putative	Q4D7D2	12635.1	6131.39	3650.71	1748.21	21854.8	5368.43	Filtered	Filtered	Filtered	7472.39	9657.16	0														1	1	1	3
TcCLB.506155.30	Kinesin-like protein, putative	Q4DFG6	133109	91693	39216.3	329752	7005.09	3957.01	Filtered	Filtered	Filtered	88006	113571	0														1	1	1	3
TcCLB.447801.10	Uncharacterized protein (Fragment)	Q4CKJ6;Q4CTP8	130923	97034.1	129292	29406	47591.8	383323	11999740	Filtered	1611421	119083	153440	6.80558e+06														1	1	1	3
TcCLB.509461.90	Uncharacterized protein	Q4DBL7	257738	122993	64231.7	423920	93477.5	54787.6	Filtered	Filtered	Filtered	148321	190728	0														1	1	1	3
TcCLB.511215.70	Kinesin, putative	Q4DIG0	5757.9	13947.4	2519.14	Filtered	9522.72	Filtered	Filtered	Filtered	Filtered	7408.16	9522.72	0														0	1	0	1
TcCLB.506567.80	Uncharacterized protein	Q4DBU0	239501	75137	67122.8	392850	75124.5	20091.6	Filtered	Filtered	Filtered	127254	162689	0														1	1	1	3
TcCLB.510187.210	Uncharacterized protein	Q4E4D1	11025	12828.3	7474	15247.8	7474.54	17279.4	Filtered	Filtered	Filtered	10442.4	13333.9	0														1	1	1	3
TcCLB.511143.30	PEROXIDASE_4 domain-containing protein	Q4CR30;Q4DEA3	11319.7	17720.6	19199.1	17093.3	16492.9	27969.6	Filtered	Filtered	Filtered	16079.8	20518.6	0														1	1	1	3
TcCLB.511367.180	Uncharacterized protein	Q4DYH4	19651.7	9777.83	15089.2	Filtered	18896	Filtered	Filtered	Filtered	Filtered	14839.6	18896	0														0	1	0	1
TcCLB.504217.10	Coatomer subunit epsilon	Q4CP08	30765.9	8346.45	2587.35	Filtered	17652.8	Filtered	Filtered	Filtered	Filtered	13899.9	17652.8	0														0	1	0	1
TcCLB.510187.400	Serine/threonine-protein phosphatase	Q4E4B1	49039.8	41812	24867.1	66718.9	35841.6	44124.4	Filtered	Filtered	43819	38573	48894.9	43819														1	1	1	3
TcCLB.506945.260	Uncharacterized protein	Q4DX74	4693.64	12180.1	602.397	Filtered	Filtered	7376.82	Filtered	Filtered	Filtered	5825.37	7376.82	0														0	0	1	1
TcCLB.508741.10	PX domain-containing protein	Q4E369	5783.91	5294.7	4511.2	5676.42	3141.76	10838.1	Filtered	Filtered	Filtered	5196.6	6552.09	0														1	1	1	3
TcCLB.430605.29	40S ribosomal protein S3, putative;40S ribosomal protein S3, putative	Q4CUL0;Q4DMK9	7541.55	3730.78	1201.88	6089.36	5625.18	3961.86	Filtered	Filtered	Filtered	4158.07	5225.47	0														1	1	1	3
TcCLB.504137.130	PCIF1_WW domain-containing protein	Q4DHK8	33403.6	23828.7	25558.8	1841.1	71754.1	30218.3	Filtered	Filtered	Filtered	27597.1	34604.5	0														1	1	1	3
TcCLB.508257.160	Uncharacterized protein	Q4DX42	67871	65564.7	62571	53519.1	92687.4	98234.4	Filtered	Filtered	Filtered	65335.6	81480.3	0														1	1	1	3
TcCLB.506219.30	Exosome component CSL4, putative	Q4CR35	55840.7	50897.8	59410.3	Filtered	59302.7	78537.5	Filtered	Filtered	44699.8	55382.9	68920.1	44699.8														0	1	1	2
TcCLB.509007.70	PPM-type phosphatase domain-containing protein	Q4DSM1	5202.47	10350.7	1765.27	4316.14	12090.2	5100.86	Filtered	Filtered	Filtered	5772.81	7169.06	0														1	1	1	3
TcCLB.509835.10	RING-type domain-containing protein	Q4CS38	264286	122402	48227.9	33834.4	346372	159478	Filtered	Filtered	Filtered	144972	179895	0														1	1	1	3
TcCLB.503651.4	Uncharacterized protein (Fragment)	Q4CTF5	29477.9	23693.4	9148.11	Filtered	Filtered	25716.1	Filtered	Filtered	Filtered	20773.1	25716.1	0														0	0	1	1
TcCLB.506563.40	Tubulin beta chain	Q4DQP2	13346.2	10686.9	5564.15	Filtered	3742.69	20681.5	Filtered	Filtered	54139.9	9865.76	12212.1	54139.9														0	1	1	2
TcCLB.510187.360	UDENN domain-containing protein	Q4E4B6	11022.8	8786	4857.13	3768.75	9016.08	17684.8	Filtered	Filtered	Filtered	8221.96	10156.6	0														1	1	1	3
TcCLB.506503.80	Kinesin, putative	Q4DRD7	5384.46	4147.57	1354.93	Filtered	7335.82	1627.23	Filtered	Filtered	Filtered	3628.99	4481.53	0														0	1	1	2
TcCLB.509991.110	Transcription elongation factor 1 homolog	Q4DA89	4335.08	3697.87	4999.32	3080.43	8792.66	4209.45	Filtered	Filtered	Filtered	4344.09	5360.85	0														1	1	1	3
TcCLB.509061.20	Uncharacterized protein (Fragment)	Q4CNJ7	77629.1	16092.9	59293.7	28392.3	50456.3	108832	59759.8	Filtered	37446.6	51005.2	62560.4	48603.2														1	1	1	3
TcCLB.506825.200	Uncharacterized protein	Q4DZE3;Q4E2Y4	55081.8	14780.2	25161.3	Filtered	72624.6	5060.74	Filtered	Filtered	Filtered	31674.4	38842.7	0														0	1	1	2
TcCLB.503613.60	Acidocalcisomal pyrophosphatase, putative	Q4CYK1	34831.7	3948.18	1866.02	Filtered	Filtered	16578.3	Filtered	Filtered	Filtered	13548.6	16578.3	0														0	0	1	1
TcCLB.506989.220	PHB domain-containing protein	Q4DW86	23731.5	73362.4	9488.27	20814.5	74168.5	34934.6	Filtered	Filtered	Filtered	35527.4	43305.9	0														1	1	1	3
TcCLB.506297.300	Eukaryotic release factor 3, putative	Q4E0N9	12859.6	16532.9	4513.11	9195.38	25955.1	6138.61	Filtered	Filtered	Filtered	11301.9	13763	0														1	1	1	3
TcCLB.511731.60	Glutamyl-tRNA synthetase, putative	Q4D7F9	5583.16	11424.6	3665.51	Filtered	12553.6	4069.28	Filtered	Filtered	Filtered	6891.1	8311.43	0														0	1	1	2
TcCLB.509791.50	Uncharacterized protein	Q4DNJ1	42372.8	4004.98	1511.85	Filtered	19225.9	Filtered	Filtered	Filtered	Filtered	15963.2	19225.9	0														0	1	0	1
TcCLB.509349.20	Retrotransposon hot spot (RHS) protein, putative	Q4CP64	52689.9	44909.1	33747.1	45059.8	53227.2	59865.3	Filtered	Filtered	Filtered	43782	52717.4	0														1	1	1	3
TcCLB.507533.10	Phosphatidylinositol-kinase domain protein, putative (Fragment);Phosphatidylinositol-kinase domain protein, putative	Q4CT73;Q4D3R3	37826.8	47759.3	17201.3	35120.6	53735.1	34786.1	Filtered	Filtered	Filtered	34262.5	41213.9	0														1	1	1	3
TcCLB.509161.120	Uncharacterized protein	Q4DBB0	6496.7	6751.23	5474.43	9888.97	8783.23	3842.92	Filtered	Filtered	Filtered	6240.79	7505.04	0														1	1	1	3
TcCLB.507809.50	Uncharacterized protein	Q4DSS7	2814.76	11391.8	579.995	Filtered	5902.88	Filtered	Filtered	Filtered	Filtered	4928.84	5902.88	0														0	1	0	1
TcCLB.511855.80	Uncharacterized protein	Q4D6J4;Q4DGT0	37758.4	18689.9	26874.9	32792.6	26541.5	40272.8	Filtered	Filtered	Filtered	27774.4	33202.3	0														1	1	1	3
TcCLB.507715.90	Uncharacterized protein	Q4DEB9	12741.6	6582.65	2485.11	13287.2	10471.2	2302.58	Filtered	Filtered	Filtered	7269.78	8687.01	0														1	1	1	3
TcCLB.507641.160	Uncharacterized protein	Q4DYQ9	5195.6	3754.22	3827.15	1611.85	Filtered	8563.3	Filtered	Filtered	Filtered	4258.99	5087.57	0														1	0	1	2
TcCLB.511545.90	Uncharacterized protein	Q4DMS2	88287.1	104274	40154.6	75540.4	139513	62651	Filtered	Filtered	Filtered	77571.9	92568	0														1	1	1	3
TcCLB.506357.40	Elongation factor TU, putative;Elongation factor TU, putative	Q4DY24;Q4E5I8	5625.35	4127.76	6853.66	Filtered	7503.33	5668.65	Filtered	Filtered	5047.35	5535.59	6585.99	5047.35														0	1	1	2
TcCLB.511727.14	Uncharacterized protein (Fragment)	Q4DY56	37336.6	11520.9	8633.81	8885.9	23727.2	35670.3	Filtered	Filtered	Filtered	19163.8	22761.1	0														1	1	1	3
TcCLB.507811.114	Queuine tRNA-ribosyltransferase accessory subunit 2	Q4DDN3;Q4DL08	70657.7	128377	43526	63915.7	165116	58164.4	Filtered	Filtered	Filtered	80853.6	95732	0														1	1	1	3
TcCLB.504157.70	Uncharacterized protein	Q4DGN2	27369.2	28707.2	16814.2	20416.1	39748.3	25882.7	Filtered	Filtered	Filtered	24296.9	28682.4	0														1	1	1	3
TcCLB.511153.80	Uncharacterized protein	Q4DHB7	11742.3	9194.39	11504.1	Filtered	10337.4	15188	Filtered	Filtered	11034.5	10813.6	12762.7	11034.5														0	1	1	2
TcCLB.511263.30	Uncharacterized protein	Q4D671;Q4DI69	8330.42	20347.2	8872.51	3362.45	30863.6	9961.75	Filtered	Filtered	Filtered	12516.7	14729.3	0														1	1	1	3
TcCLB.506265.150	Uncharacterized protein	Q4DT10	64655.5	43941.5	44219.1	116334	Filtered	3526.94	Filtered	Filtered	Filtered	50938.7	59930.5	0														1	0	1	2
TcCLB.511183.230	Trans-sialidase, putative	Q4E5K7	117089	86377.6	33793.6	152494	64870	61488.7	Filtered	Filtered	Filtered	79086.8	92950.8	0														1	1	1	3
TcCLB.511283.180	Uncharacterized protein	Q4E2U3	6312.11	6616.74	7348.78	Filtered	6582.92	9302.38	Filtered	Filtered	Filtered	6759.21	7942.65	0														0	1	1	2
TcCLB.506739.10	MIF4G domain-containing protein	Q4DRS1	2051.82	Filtered	Filtered	3252.77	1622.61	2316.85	Filtered	Filtered	Filtered	2051.82	2397.41	0														1	1	1	3
TcCLB.506985.20	Uncharacterized protein	Q4D145;Q4DIK3	4195.93	2250.41	1474.23	Filtered	3080.76	Filtered	Filtered	Filtered	Filtered	2640.19	3080.76	0														0	1	0	1
TcCLB.503635.10	Protein kinase, putative;Protein kinase, putative	Q4D2S4;Q4DZ37	54129.2	26253.5	13100.6	43630.6	32189.8	33144.1	Filtered	Filtered	Filtered	31161.1	36321.5	0														1	1	1	3
TcCLB.510879.220	Rhodanese domain-containing protein	Q4DJW1	38395.4	34512.2	25796.4	30983.7	28325	55548.1	Filtered	Filtered	Filtered	32901.3	38285.6	0														1	1	1	3
TcCLB.510181.30	ATP-dependent DEAD/H RNA helicase, putative;ATP-dependent DEAD/H RNA helicase, putative	Q4DDJ0;Q4DFC4	121039	80416.8	36219.4	33541.5	219422	23506.8	Filtered	Filtered	393355	79225.1	92156.9	393355														1	1	1	3
TcCLB.511469.70	Prohibitin	Q4DCI5;Q4DEQ3	83920.5	70013.3	81107.8	Filtered	67646.2	114434	Filtered	Filtered	51038.7	78347.2	91040	51038.7														0	1	1	2
TcCLB.508607.50	Trans-sialidase, putative	Q4DKL5	569369	17847.9	109588	297293	171897	337111	229565	Filtered	423647	232268	268767	326606														1	1	1	3
TcCLB.509553.60	Mitogen-activated protein kinase	Q4D0A7	1981.38	4242.46	1518.71	Filtered	2980.99	Filtered	Filtered	Filtered	Filtered	2580.85	2980.99	0														0	1	0	1
TcCLB.506825.130	Uncharacterized protein	Q4DZF0	103905	26835.7	4397.55	89516.6	27295.4	37708.9	Filtered	Filtered	Filtered	45046	51507	0														1	1	1	3
TcCLB.510729.60	Uncharacterized protein	Q4DWX9	287913	70578.6	57442.1	281076	Filtered	35390.3	Filtered	Filtered	Filtered	138645	158233	0														1	0	1	2
TcCLB.507629.20	Uncharacterized protein	Q4CYE8	1816.85	1971.04	2464.3	1281.35	1355.12	4497.51	Filtered	Filtered	Filtered	2084.06	2377.99	0														1	1	1	3
TcCLB.503781.90	Universal minicircle sequence binding protein (UMSBP), putative	Q4D8U5	15593.6	21213.3	4597.17	Filtered	Filtered	15736	Filtered	Filtered	Filtered	13801.4	15736	0														0	0	1	1
TcCLB.511215.60	Uncharacterized protein	Q4DIG1	1.42165e+06	50926.3	18561	565172	Filtered	Filtered	Filtered	Filtered	Filtered	497046	565172	0														1	0	0	1
TcCLB.505075.30	Uncharacterized protein	Q4CRP3	144425	66624.7	42848.9	89920.6	88302.8	109306	Filtered	Filtered	Filtered	84632.9	95843.1	0														1	1	1	3
TcCLB.509569.100	Nucleoside phosphorylase, putative	Q4DKS7	17923.4	4898.76	1616.83	Filtered	9208.19	Filtered	Filtered	Filtered	Filtered	8146.32	9208.19	0														0	1	0	1
TcCLB.511181.80	Threonyl-tRNA synthetase, putative	Q4DPR0	3025.29	3435.14	2948.56	Filtered	4718.96	2353.22	Filtered	Filtered	Filtered	3136.33	3536.09	0														0	1	1	2
TcCLB.507483.80	O-phosphoseryl-tRNA(Sec) selenium transferase	Q4D135;Q4D2S7	5269.48	3592.82	Filtered	Filtered	4988.25	Filtered	Filtered	Filtered	Filtered	4431.15	4988.25	0														0	1	0	1
TcCLB.504199.10	Uncharacterized protein	Q4CVJ2	3227.2	5528.97	1347.81	Filtered	3779.28	Filtered	Filtered	Filtered	Filtered	3368	3779.28	0														0	1	0	1
TcCLB.507705.30	SRP40_C domain-containing protein	Q4CQQ1	2775.54	5033.99	755.075	Filtered	3203.43	Filtered	Filtered	Filtered	Filtered	2854.87	3203.43	0														0	1	0	1
TcCLB.510187.30	Tyrosine aminotransferase	Q4E4E7	33106.9	38894.4	11213.3	1193.75	66268.6	25858.1	Filtered	Filtered	Filtered	27738.2	31106.8	0														1	1	1	3
TcCLB.508831.70	WD_REPEATS_REGION domain-containing protein	Q4DX21	1548.56	7511.22	Filtered	Filtered	5075.7	Filtered	Filtered	Filtered	Filtered	4529.89	5075.7	0														0	1	0	1
TcCLB.506983.60	DNA excision repair protein, putative	Q4CYU2	6074.32	5185.25	3966.87	1693.56	4597	10719.9	Filtered	Filtered	Filtered	5075.48	5670.17	0														1	1	1	3
TcCLB.508999.190	Calpain-like cysteine peptidase, putative	Q4E0D8	13132.7	12472	4102.83	6530.42	14965.8	11670.5	Filtered	Filtered	Filtered	9902.52	11055.6	0														1	1	1	3
TcCLB.506513.180	Uncharacterized protein	Q4DPI2	5476.11	11047.5	2659.69	3740.13	10854.8	6786.34	Filtered	Filtered	10434.4	6394.42	7127.1	10434.4														1	1	1	3
TcCLB.510055.140	J domain-containing protein	Q4DMM8	31854.8	50547.7	30138.7	13654.8	47401.5	64216.3	Filtered	Filtered	Filtered	37513.7	41757.5	0														1	1	1	3
TcCLB.510663.70	6-phosphogluconate dehydrogenase, decarboxylating	Q4D0X5	Filtered	7625.72	3066.49	Filtered	10570.4	1313.24	Filtered	Filtered	Filtered	5346.1	5941.83	0														0	1	1	2
TcCLB.509003.30	Calpain-like cysteine peptidase, putative	Q4CW64	1.79741e+06	1.47413e+06	1.32165e+06	977951	1.66777e+06	2.45859e+06	1.73907e+06	1.31638e+06	1208411	1.53106e+06	1.70144e+06	1.42129e+06														1	1	1	3
TcCLB.509007.10	Uncharacterized protein	Q4DSM8	2346.52	6654.76	414.645	5643.07	2477.64	2303.5	Filtered	Filtered	Filtered	3138.64	3474.74	0														1	1	1	3
TcCLB.511071.130	Basal body component, putative	Q4DI03	148757	296504	233248	160804	170938	419089	268200	377761	278307	226169	250277	308089														1	1	1	3
TcCLB.510657.140	Uncharacterized protein	Q4DS25	69816.1	77366.9	52720.2	53508.8	87826.8	79792	Filtered	Filtered	Filtered	66634.4	73709.2	0														1	1	1	3
TcCLB.511589.90	cobW domain-containing protein	Q4DNR8	Filtered	9641.23	8364.83	4579.52	14356.6	10841.4	Filtered	Filtered	Filtered	9003.03	9925.83	0														1	1	1	3
TcCLB.507715.80	Ubiquitin-conjugating enzyme, putative	Q4DEC0	171363	224673	171090	178849	95914.8	348650	457624	255846	589797	189042	207805	434422														1	1	1	3
TcCLB.507923.20	U3 small nuclear ribonucloprotein (SnRNP), putative;U3 small nuclear ribonucloprotein (SnRNP), putative	Q4CU38;Q4DEU3	24956.8	17036.5	12015.2	11854.6	38035	9407.28	Filtered	Filtered	Filtered	18002.8	19765.6	0														1	1	1	3
TcCLB.509805.160	Uncharacterized protein	Q4DZZ1	97721.3	17011.5	27762.8	Filtered	92645.1	11528.5	Filtered	Filtered	Filtered	47498.5	52086.8	0														0	1	1	2
TcCLB.510463.190	Retrotransposon hot spot (RHS) protein, putative	Q4DZ47	442343	201218	81328	717862	39110.3	37743.8	Filtered	Filtered	Filtered	241630	264905	0														1	1	1	3
TcCLB.508067.10	Uncharacterized protein	Q4CNG6	Filtered	9627.74	NaN	11161	12040.8	8459.64	Filtered	Filtered	Filtered	9627.74	10553.8	0														1	1	1	3
TcCLB.511435.10	Uncharacterized protein (Fragment);Uncharacterized protein	Q4D2L8;Q4DS45	297049	100776	68559.3	263526	91369.3	156236	Filtered	Filtered	Filtered	155462	170377	0														1	1	1	3
TcCLB.464807.20	Uncharacterized protein (Fragment)	Q4CNP1	11985.7	12232.5	4443.83	22588.1	1341.78	7458.87	Filtered	Filtered	Filtered	9553.99	10462.9	0														1	1	1	3
TcCLB.508169.80	Uncharacterized protein	Q4D5W4	39472.2	5281.61	3570.61	Filtered	Filtered	17578.7	Filtered	Filtered	Filtered	16108.1	17578.7	0														0	0	1	1
TcCLB.506587.40	ATP-dependent DEAD/H RNA helicase, putative	Q4D8X3	3894.65	3577.95	656.761	Filtered	2945.97	Filtered	Filtered	Filtered	Filtered	2709.79	2945.97	0														0	1	0	1
TcCLB.434945.10	Uncharacterized protein (Fragment)	Q4CKW1;Q4DBH7	7838.82	4028.35	4301.81	3786.97	5263.97	8524.17	Filtered	Filtered	Filtered	5389.66	5858.37	0														1	1	1	3
TcCLB.507257.180	Uncharacterized protein	Q4DJF9	6719442	3.49113e+06	7619693	5624386	2.65847e+06	11087432	16639693	4.57273e+06	8852778	5.94342e+06	6.45676e+06	1.00217e+07														1	1	1	3
TcCLB.510143.110	Uncharacterized protein	Q4DAS8	32607.7	12273.9	21021.2	38214.3	5840.94	27363.6	Filtered	Filtered	Filtered	21967.6	23806.3	0														1	1	1	3
TcCLB.507209.20	Uncharacterized protein	Q4D158	Filtered	114511	Filtered	Filtered	96515.6	151468	Filtered	Filtered	Filtered	114511	123992	0														0	1	1	2
TcCLB.508827.79	40S ribosomal protein S17, putative;40S ribosomal protein S17, putative	Q4DK39;Q4DK40	6778.83	40374.6	713.67	Filtered	17257	Filtered	Filtered	Filtered	Filtered	15955.7	17257	0														0	1	0	1
TcCLB.504153.20	Phosphoglycerate kinase	Q4E2S6	447021	381021	267430	636820	472246	75025.6	Filtered	Filtered	19233.7	365157	394697	19233.7														1	1	1	3
TcCLB.508911.60	Uncharacterized protein	Q4D886;Q4DMN0	6548.37	9235.46	13300.8	7306.19	10207.1	13820.4	Filtered	Filtered	Filtered	9694.87	10444.6	0														1	1	1	3
TcCLB.508177.20	Gluconokinase	Q4DF47	30626.8	34978.1	18497.1	22578.3	17541.1	50460.1	Filtered	Filtered	31272.6	28034	30193.2	31272.6														1	1	1	3
TcCLB.510611.30	Kinesin, putative	Q4D8E2	6417.09	18923.8	3132.87	2965.35	21210.5	6480.87	Filtered	Filtered	Filtered	9491.24	10218.9	0														1	1	1	3
TcCLB.508017.30	Amino acid transporter, putative (Fragment)	Q4CLM1	110743	47623.1	49070.6	105509	71252.6	45715.6	Filtered	Filtered	Filtered	69145.6	74159.2	0														1	1	1	3
TcCLB.507317.50	Protein kinase domain-containing protein	Q4D1U5	2434.81	6213.08	1700.42	574.098	6806.33	Filtered	Filtered	Filtered	Filtered	3449.44	3690.21	0														1	1	0	2
TcCLB.508543.10	DNA polymerase sigma, putative	Q4DSJ9	23200.5	14910.8	7257.33	Filtered	20175.4	12176	Filtered	Filtered	Filtered	15122.9	16175.7	0														0	1	1	2
TcCLB.509047.110	Rac serine-threonine kinase, putative	Q4D6D3	92799	103590	79607.2	182733	69846.2	41719	69591.2	Filtered	141259	91998.9	98099.4	105425														1	1	1	3
TcCLB.508881.110	GTP-binding protein, putative	Q4DMH4	2198.78	5294.11	1220.98	Filtered	3096.47	Filtered	Filtered	Filtered	Filtered	2904.62	3096.47	0														0	1	0	1
TcCLB.508999.220	Calpain cysteine peptidase, putative	Q4E0D6	1.00593e+06	278731	281876	440422	289813	937330	Filtered	Filtered	Filtered	522178	555855	0														1	1	1	3
TcCLB.510519.80	Rad60-SLD_2 domain-containing protein	Q4DEA8	708730	954379	513152	Filtered	468375	1072768	Filtered	Filtered	519176	725420	770572	519176														0	1	1	2
TcCLB.507077.30	J domain-containing protein	Q4CW75;Q4CYM6	104328	64915.1	54980.3	78475	99216.5	60420.5	Filtered	Filtered	86533	74741.3	79370.6	86533														1	1	1	3
TcCLB.506925.70	Epsin, putative	Q4E4P1	43176.8	26422.8	39135.4	45090.5	35745.7	34560.9	Filtered	Filtered	Filtered	36245	38465.7	0														1	1	1	3
TcCLB.507897.30	Serine/threonine-protein kinase A, putative	Q4CXF6	25819.4	13645.9	10467.9	Filtered	Filtered	17639.6	Filtered	Filtered	Filtered	16644.4	17639.6	0														0	0	1	1
TcCLB.511167.30	Uncharacterized protein	Q4DHD5	25842.1	12600	12615.6	13137.5	31047.9	9923.58	Filtered	Filtered	Filtered	17019.3	18036.3	0														1	1	1	3
TcCLB.410243.10	Uncharacterized protein (Fragment)	Q4CKA3	7384.17	5204.7	2131.75	5634.53	7236.53	2725.5	Filtered	Filtered	Filtered	4906.88	5198.85	0														1	1	1	3
TcCLB.450155.9	Uncharacterized protein (Fragment);Uncharacterized protein	Q4CL41;Q4DU75	28618	55300	20766.1	17155.1	49105.6	44593.8	Filtered	Filtered	Filtered	34894.7	36951.5	0														1	1	1	3
TcCLB.507831.70	Pyruvate dehydrogenase E1 component subunit alpha	Q4DI66	12834.3	Filtered	5308.88	11015.1	7843.85	9920.04	Filtered	Filtered	11940.9	9071.61	9593.01	11940.9														1	1	1	3
TcCLB.511577.130	Poly(A) export protein, putative	Q4DM22	18133.4	12742.4	7391.29	Filtered	13434.8	Filtered	Filtered	Filtered	Filtered	12755.7	13434.8	0														0	1	0	1
TcCLB.511559.30	Ras-related GTP-binding protein, putative;Ras-related GTP-binding protein, putative	Q4CZB6;Q4D906	66218.8	32862	23912.2	17545.3	52226	59442.9	Filtered	Filtered	Filtered	40997.6	43071.4	0														1	1	1	3
TcCLB.508737.210	Uncharacterized protein	Q4DTG3;Q4E349	6052.65	19546.3	3392.71	Filtered	10145.4	Filtered	Filtered	Filtered	Filtered	9663.87	10145.4	0														0	1	0	1
TcCLB.511033.20	Uncharacterized protein	Q4CS69	7746.24	5958.65	12029.8	1822.97	19861.2	5292.69	Filtered	Filtered	Filtered	8578.24	8992.28	0														1	1	1	3
TcCLB.506525.10	Uncharacterized protein	Q4DK32	27272	12675.7	18398.1	Filtered	16736.7	24012.4	Filtered	Filtered	14589.6	19448.6	20374.6	14589.6														0	1	1	2
TcCLB.506265.100	ATP-dependent RNA helicase, putative	Q4DT16	3513.63	4757.24	1652.36	Filtered	3464.21	Filtered	Filtered	Filtered	Filtered	3307.75	3464.21	0														0	1	0	1
TcCLB.511825.90	Uncharacterized protein	Q4DQ43	3044.62	8010.62	3269.51	Filtered	5928.94	4061.69	Filtered	Filtered	Filtered	4774.92	4995.31	0														0	1	1	2
TcCLB.506679.20	Uncharacterized protein	Q4E0A2	89770.5	119956	48775.8	109008	121116	40016.6	Filtered	Filtered	Filtered	86167.6	90046.9	0														1	1	1	3
TcCLB.506435.100	F-box domain-containing protein	Q4E324	241618	23997.7	14679	81728.3	113093	Filtered	379772	Filtered	251074	93431.6	97410.5	315423														1	1	0	2
TcCLB.506943.130	Uncharacterized protein	Q4DCN1	19719.9	3178.56	18170.6	Filtered	24346.4	4059.76	Filtered	Filtered	Filtered	13689.7	14203.1	0														0	1	1	2
TcCLB.511871.110	RRM domain-containing protein	Q4DK58	42753	27001.6	9623.91	16133.4	37691.5	28474.6	Filtered	Filtered	Filtered	26459.5	27433.2	0														1	1	1	3
TcCLB.511283.310	Uncharacterized protein	Q4E2S9	60589.9	57225.2	24413.1	39818.9	49990	57612.1	220146	Filtered	494610	47409.4	49140.3	357378														1	1	1	3
TcCLB.510861.80	Uncharacterized protein	Q4DPH3	34367.3	14149.9	20838.2	9875.51	42160.4	19719.8	Filtered	Filtered	74484.1	23118.5	23918.6	74484.1														1	1	1	3
TcCLB.503527.60	Uncharacterized protein	Q4CXA7	34068.4	45056.4	68588.2	47687.5	48701	56309.8	Filtered	Filtered	Filtered	49237.7	50899.4	0														1	1	1	3
TcCLB.509505.89	Uncharacterized protein (Fragment)	Q4CZZ6	895.041	1556.51	NaN	565.974	2439.78	789.493	Filtered	Filtered	Filtered	1225.78	1265.08	0														1	1	1	3
TcCLB.509561.100	Uncharacterized protein	Q4DDV6	425275	150180	398106	169023	364399	470303	302379	Filtered	295165	324521	334575	298772														1	1	1	3
TcCLB.509599.164	ELMO domain-containing protein	Q4DP60	435300	151528	213605	118426	70744.8	634628	153329	550100	199638	266811	274600	301023														1	1	1	3
TcCLB.506563.200	Calpain cysteine peptidase, putative	Q4DQN6	428156	1.51225e+06	678698	267676	1.19034e+06	1.23506e+06	1041664	1.58883e+06	1.75789e+06	873034	897693	1.4628e+06														1	1	1	3
TcCLB.508461.500	60S ribosomal protein L27A/L29, putative	Q4E4Q8	200247	7649.62	92059.7	43566.3	26477.4	237805	260851	Filtered	173643	99985.3	102616	217247														1	1	1	3
TcCLB.511127.100	Uncharacterized protein	Q4E409	17473.5	17091.8	9194.47	Filtered	17314.4	12603	Filtered	Filtered	Filtered	14586.6	14958.7	0														0	1	1	2
TcCLB.507803.40	Uncharacterized protein	Q4D6G1	75659.8	24092.2	6834.36	55972.6	28492.5	24838.2	Filtered	Filtered	Filtered	35528.8	36434.5	0														1	1	1	3
TcCLB.506937.20	Uncharacterized protein	Q4CTR6	116942	59505.7	37755.8	55536.2	91218	72862	Filtered	Filtered	Filtered	71401	73205.4	0														1	1	1	3
TcCLB.506943.50	Glyceraldehyde-3-phosphate dehydrogenase	Q4DCN9;Q4DHF0	7947.51	12189.5	3601.26	Filtered	15165.2	989.531	Filtered	Filtered	Filtered	7912.75	8077.35	0														0	1	1	2
TcCLB.506375.120	Uncharacterized protein	Q4DE72	22302	6949.68	1692.58	Filtered	13120.5	7912.82	Filtered	Filtered	Filtered	10314.8	10516.6	0														0	1	1	2
TcCLB.509157.260	Uncharacterized protein	Q4DTC7	57499.6	14437.3	38842.1	13674.9	55498.4	43639.8	53249.4	Filtered	63472.7	36926.3	37604.4	58361														1	1	1	3
TcCLB.511801.44	DNA-dependent RNA polymerases, putative	Q4D7H8	40310.3	23778.4	13755.6	48554.8	5937.46	23754	Filtered	Filtered	Filtered	25948.1	26082.1	0														1	1	1	3
TcCLB.510129.30	Surface glycoprotein, putative	Q4CP32	1.05617e+06	1140854	1.07657e+06	295254	172698	2.81681e+06	2.82662e+06	764918	1.40013e+06	1.0912e+06	1.09492e+06	1.66389e+06														1	1	1	3
TcCLB.509939.19	WD_REPEATS_REGION domain-containing protein (Fragment)	Q4CR73	1.00894e+06	250892	136010	944727	323810	131678	Filtered	Filtered	Filtered	465282	466738	0														1	1	1	3
TcCLB.508479.290	Vacuolar sorting protein, putative	Q4E2J1	45552.4	35137.5	17559.5	27057.7	46923.4	24429.1	Filtered	Filtered	Filtered	32749.8	32803.4	0														1	1	1	3
TcCLB.506369.9	Uncharacterized protein (Fragment)	Q4D048	9693.08	18046.2	5110.39	Filtered	Filtered	10966.3	Filtered	Filtered	Filtered	10949.9	10966.3	0														0	0	1	1
TcCLB.506773.110	TPR_REGION domain-containing protein	Q4DQF1;Q4DZK6	21329.8	10941.8	3616.71	Filtered	11972.3	Filtered	Filtered	Filtered	Filtered	11962.8	11972.3	0														0	1	0	1
TcCLB.507793.10	Uncharacterized protein	Q4CS98	17435.4	20867.4	2133.26	Filtered	13486.8	Filtered	Filtered	Filtered	Filtered	13478.7	13486.8	0														0	1	0	1
TcCLB.511491.100	Phosphatase 2C, putative	Q4DHP0	Filtered	Filtered	Filtered	49770.7	18866.3	41715.4	Filtered	Filtered	Filtered	0	36784.1	0														1	1	1	3
TcCLB.508173.170	Protein kinase, putative	Q4DV69	Filtered	Filtered	Filtered	Filtered	20955	9453.53	Filtered	Filtered	Filtered	0	15204.3	0														0	1	1	2
TcCLB.510243.119	Uncharacterized protein	Q4D811	Filtered	Filtered	Filtered	7128.27	5932.39	21016.3	Filtered	Filtered	Filtered	0	11359	0														1	1	1	3
TcCLB.509567.34	Uncharacterized protein	Q4CZU3	Filtered	Filtered	NaN	12686.5	1695.36	17567.9	Filtered	Filtered	Filtered	0	10649.9	0														1	1	1	3
TcCLB.503981.50	ENT domain-containing protein	Q4D3G8	Filtered	Filtered	Filtered	6854.29	20768.8	2781.47	Filtered	Filtered	Filtered	0	10134.9	0														1	1	1	3
TcCLB.506857.50	Rab-GAP TBC domain-containing protein	Q4D9J5;Q4DH57	Filtered	Filtered	Filtered	Filtered	9397.49	Filtered	Filtered	Filtered	Filtered	0	9397.49	0														0	1	0	1
TcCLB.508265.100	Uncharacterized protein	Q4D770	Filtered	Filtered	Filtered	Filtered	Filtered	8091.46	Filtered	Filtered	Filtered	0	8091.46	0														0	0	1	1
TcCLB.509207.150	Kinesin, putative	Q4DH54	Filtered	Filtered	Filtered	7518.41	Filtered	Filtered	Filtered	Filtered	Filtered	0	7518.41	0														1	0	0	1
TcCLB.509803.40	5-oxoprolinase, putative	Q4D5B6	Filtered	NaN	Filtered	Filtered	5833.39	8268.86	Filtered	Filtered	8818.44	0	7051.13	8818.44														0	1	1	2
TcCLB.504213.10	C2H2-type domain-containing protein	Q4DIL5	Filtered	Filtered	Filtered	6805.6	Filtered	Filtered	Filtered	Filtered	44546.8	0	6805.6	44546.8														1	0	0	1
TcCLB.507623.50	Oxidoreductase, putative	Q4DF57	Filtered	Filtered	Filtered	Filtered	Filtered	6407.29	Filtered	Filtered	Filtered	0	6407.29	0														0	0	1	1
TcCLB.507063.110	Uncharacterized protein	Q4E022	Filtered	Filtered	NaN	Filtered	9071.18	3498.13	Filtered	Filtered	Filtered	0	6284.65	0														0	1	1	2
TcCLB.509799.40	Uncharacterized protein	Q4DIJ7	Filtered	Filtered	Filtered	5517.13	6928.7	Filtered	Filtered	Filtered	Filtered	0	6222.92	0														1	1	0	2
TcCLB.509683.80	Adenylosuccinate synthetase 1	Q4DLT6	Filtered	Filtered	Filtered	Filtered	Filtered	5389.48	Filtered	Filtered	Filtered	0	5389.48	0														0	0	1	1
TcCLB.509767.180	Exosome component CSL4, putative	Q4DSB6	Filtered	Filtered	Filtered	4500.37	6789.42	3811.71	Filtered	Filtered	Filtered	0	5033.83	0														1	1	1	3
TcCLB.507831.60	Heat shock protein, putative	Q4DI67	Filtered	Filtered	Filtered	4580.58	7593.77	2360.33	Filtered	Filtered	Filtered	0	4844.89	0														1	1	1	3
TcCLB.510609.80	Uncharacterized protein	Q4DJM3	Filtered	Filtered	Filtered	Filtered	4032.03	Filtered	Filtered	Filtered	Filtered	0	4032.03	0														0	1	0	1
TcCLB.506679.10	Uncharacterized protein (Fragment)	Q4E0A3	Filtered	Filtered	Filtered	3602.53	2825.63	4880.92	Filtered	Filtered	Filtered	0	3769.69	0														1	1	1	3
TcCLB.506629.160	Uncharacterized protein	Q4DQC8	Filtered	Filtered	Filtered	Filtered	3409.82	Filtered	Filtered	Filtered	Filtered	0	3409.82	0														0	1	0	1
TcCLB.450061.10	GP-PDE domain-containing protein (Fragment)	Q4CLY0	Filtered	Filtered	NaN	Filtered	2912.99	3446.42	Filtered	Filtered	Filtered	0	3179.71	0														0	1	1	2
TcCLB.508175.70	Lanosterol synthase, putative	Q4E2Y7	Filtered	Filtered	Filtered	3005.34	Filtered	Filtered	Filtered	Filtered	Filtered	0	3005.34	0														1	0	0	1
TcCLB.511899.40	2-amino-3-ketobutyrate coenzyme A ligase, putative;2-amino-3-ketobutyrate coenzyme A ligase, putative	Q4CT37;Q4DI02	NaN	NaN	NaN	2432.73	2434.21	2658.38	Filtered	Filtered	Filtered	0	2508.44	0														1	1	1	3
TcCLB.510359.200	Uncharacterized protein	Q4E551	Filtered	Filtered	Filtered	1572.16	Filtered	2997.4	Filtered	Filtered	Filtered	0	2284.78	0														1	0	1	2
TcCLB.503647.9	HECT domain-containing protein (Fragment)	Q4CQA0	Filtered	Filtered	Filtered	Filtered	2253.56	Filtered	Filtered	Filtered	Filtered	0	2253.56	0														0	1	0	1
TcCLB.510187.230	Formin, putative	Q4E4C9	Filtered	Filtered	Filtered	3290.18	964.341	Filtered	Filtered	Filtered	Filtered	0	2127.26	0														1	1	0	2
TcCLB.506811.170	MYND-type domain-containing protein	Q4DV00	Filtered	Filtered	Filtered	968.585	2514.23	1864.13	Filtered	Filtered	Filtered	0	1782.32	0														1	1	1	3
TcCLB.507711.10	Uncharacterized protein	Q4DZS7	Filtered	Filtered	Filtered	1326.49	Filtered	2070.21	Filtered	Filtered	Filtered	0	1698.35	0														1	0	1	2
TcCLB.507649.60	Uncharacterized protein	Q4DHW1	Filtered	Filtered	Filtered	2572.33	Filtered	461.236	Filtered	Filtered	Filtered	0	1516.78	0														1	0	1	2
TcCLB.510431.160	Nucleolar GTP-binding protein 1	Q4DXX8	Filtered	Filtered	NaN	Filtered	780.899	Filtered	Filtered	Filtered	Filtered	0	780.899	0														0	1	0	1
TcCLB.511431.50	PINc domain-containing protein	Q4DGB0	NaN	Filtered	NaN	Filtered	Filtered	0.939938	Filtered	Filtered	Filtered	0	0.939938	0														0	0	1	1
TcCLB.503617.40	ATPase alpha subunit, putative (Fragment)	Q4CXB4	NaN	NaN	NaN	Filtered	1.31	0.0353255	Filtered	Filtered	Filtered	0	0.672661	0														0	1	1	2
TcCLB.503851.54	Proteasome 26S non-ATPase subunit 9, putative	Q4CUJ6	Filtered	Filtered	Filtered	Filtered	Filtered	Filtered	Filtered	Filtered	17536.5	0	0	17536.5														0	0	0	0
TcCLB.508427.10	Uncharacterized protein (Fragment)	Q4CUN1	Filtered	Filtered	Filtered	Filtered	Filtered	Filtered	153592	Filtered	Filtered	0	0	153592														0	0	0	0
TcCLB.504247.40	RNA editing complex protein MP90, putative;RNA editing complex protein MP90, putative	Q4D0K3;Q4DA91	Filtered	Filtered	Filtered	Filtered	Filtered	Filtered	Filtered	Filtered	16662.5	0	0	16662.5														0	0	0	0
TcCLB.511263.20	Uncharacterized protein	Q4D672	Filtered	Filtered	NaN	Filtered	Filtered	Filtered	Filtered	Filtered	13718.8	0	0	13718.8														0	0	0	0
TcCLB.510971.69	Uncharacterized protein (Fragment)	Q4DAR3	Filtered	Filtered	Filtered	Filtered	Filtered	Filtered	Filtered	Filtered	38112.9	0	0	38112.9														0	0	0	0
TcCLB.506977.70	ATPase subunit 9, putative	Q4DBY2	Filtered	Filtered	Filtered	Filtered	Filtered	Filtered	Filtered	Filtered	21773.2	0	0	21773.2														0	0	0	0
TcCLB.508515.80	Uncharacterized protein	Q4DM70;Q4DZI2	Filtered	Filtered	Filtered	Filtered	Filtered	Filtered	202280	Filtered	197175	0	0	199727														0	0	0	0
TcCLB.511907.220	SET domain-containing protein	Q4DY69	Filtered	Filtered	Filtered	Filtered	Filtered	Filtered	Filtered	Filtered	9127.8	0	0	9127.8														0	0	0	0
TcCLB.510597.30	RING-type domain-containing protein	Q4CSR8	13817.1	3329.74	7314.79	13899	2851.82	7698.28	Filtered	Filtered	13875.3	8153.89	8149.7	13875.3														1	1	1	3
TcCLB.506251.100	Uncharacterized protein	Q4DH18	86874.8	116354	75442.7	69748.4	83614.8	124583	56600.4	Filtered	43915.1	92890.4	92648.6	50257.7														1	1	1	3
TcCLB.506177.30	U-box domain-containing protein	Q4DHT9	106872	12729	10797.8	69005.1	35255.3	25595.6	Filtered	Filtered	Filtered	43466.3	43285.3	0														1	1	1	3
TcCLB.510187.160	Developmentally regulated GTP-binding protein, putative	Q4E4D5	33913.1	12965.2	12028.6	2669.78	38417.9	17416.3	Filtered	Filtered	Filtered	19635.6	19501.3	0														1	1	1	3
TcCLB.507277.10	Uncharacterized protein	Q4CYJ7;Q4DCX6	29328.8	39312.3	19127.9	5242.14	45353.6	36526.7	Filtered	Filtered	Filtered	29256.3	29040.8	0														1	1	1	3
TcCLB.508535.40	Uncharacterized protein	Q4CYW8	222541	36344.9	48092.5	218905	55212.8	30536	Filtered	Filtered	Filtered	102326	101551	0														1	1	1	3
TcCLB.510749.40	Ubiquitin hydrolase, putative;Ubiquitin hydrolase, putative	Q4D6U5;Q4DS35	366692	265491	387374	243842	384794	381216	Filtered	Filtered	332152	339852	336617	332152														1	1	1	3
TcCLB.509179.40	Uncharacterized protein	Q4DQ01	88295.9	29232.2	18411.9	79479.3	20735.7	34161.5	Filtered	Filtered	Filtered	45313.3	44792.2	0														1	1	1	3
TcCLB.504109.50	TYR_PHOSPHATASE_2 domain-containing protein	Q4DR43;Q4E1Q9	32777.6	41372.3	11885.1	Filtered	Filtered	28342.6	Filtered	Filtered	17877.9	28678.3	28342.6	17877.9														0	0	1	1
TcCLB.511019.108	Trafficking protein particle complex subunit	Q4DI27	54569.9	21180.7	18588	25527.2	44181.4	23419.4	Filtered	Filtered	Filtered	31446.2	31042.6	0														1	1	1	3
TcCLB.511239.80	DUF4201 domain-containing protein	Q4DJ37	12746.4	14782.7	2765.95	14512.3	10249.7	5107.88	Filtered	Filtered	Filtered	10098.4	9956.62	0														1	1	1	3
TcCLB.507717.20	Uncharacterized protein	Q4CMX9	7401.55	21869.2	5804.41	Filtered	11492.5	Filtered	Filtered	Filtered	Filtered	11691.7	11492.5	0														0	1	0	1
TcCLB.511333.4	Cytoskeleton-associated protein CAP5.5, putative (Fragment)	Q4CP00	507787	161545	89547.9	534584	135279	75641.5	Filtered	Filtered	Filtered	252960	248501	0														1	1	1	3
TcCLB.511283.230	Uncharacterized protein	Q4E2T6	27195.9	26088.7	12821.6	19298.5	28206.5	17402.7	Filtered	Filtered	Filtered	22035.4	21635.9	0														1	1	1	3
TcCLB.509965.270	Uncharacterized protein	Q4E0T3	11178	20391.9	6034.35	8526.72	22550.5	5833.43	Filtered	Filtered	Filtered	12534.8	12303.5	0														1	1	1	3
TcCLB.503893.140	Uncharacterized protein	Q4DL35	12752.4	14664.5	9667.66	12129.1	Filtered	Filtered	Filtered	Filtered	26316.9	12361.5	12129.1	26316.9														1	0	0	1
TcCLB.506895.20	BSD domain-containing protein	Q4D270	13219.8	NaN	Filtered	9540.94	25651.5	3708.64	Filtered	Filtered	Filtered	13219.8	12967	0														1	1	1	3
TcCLB.507559.60	Uncharacterized protein	Q4DAG7	31308.8	10781.1	19238.8	28925.2	17649.1	13541.3	Filtered	Filtered	Filtered	20442.9	20038.5	0														1	1	1	3
TcCLB.507685.10	V-SNARE coiled-coil homology domain-containing protein (Fragment)	Q4CPY0	39414.2	41900	19337.9	12823	73949.8	11863.2	Filtered	Filtered	Filtered	33550.7	32878.7	0														1	1	1	3
TcCLB.509801.30	Citrate synthase	Q4CVJ5;Q4E5I4	31358.4	33311.3	80409.6	7968.49	11802.9	122215	Filtered	Filtered	159987	48359.8	47328.6	159987														1	1	1	3
TcCLB.510517.110	Uncharacterized protein	Q4DDE3	57852.2	45475.8	47184	Filtered	39775	58420	Filtered	Filtered	32770.2	50170.7	49097.5	32770.2														0	1	1	2
TcCLB.507601.90	G domain-containing protein	Q4DDM1	6941.49	4850.1	2731.22	Filtered	7377.51	2085.22	Filtered	Filtered	Filtered	4840.93	4731.36	0														0	1	1	2
TcCLB.508461.350	Uncharacterized protein	Q4E4S4	182087	11354.6	76189.6	39324.5	87555.3	136301	Filtered	Filtered	56082.8	89877	87727	56082.8														1	1	1	3
TcCLB.506409.220	Uncharacterized protein	Q4DV23	232453	173301	92624.6	180977	160059	145312	Filtered	Filtered	Filtered	166126	162116	0														1	1	1	3
TcCLB.449759.9	RING-type domain-containing protein (Fragment);RING-type domain-containing protein	Q4CKL0;Q4DAL0	70772.8	27193.8	12209.2	40803.4	45249	21451.6	Filtered	Filtered	Filtered	36725.3	35834.7	0														1	1	1	3
TcCLB.507867.100	Uncharacterized protein	Q4DCD2	1.02917e+06	1.05295e+06	1.16672e+06	608306	938614	1609578	1.12721e+06	1.00603e+06	735172	1.08295e+06	1.05217e+06	956139														1	1	1	3
TcCLB.511807.110	GMP synthase, putative	Q4E1D4	85144.2	16315.6	6302.43	22016.7	29323.5	53212.3	Filtered	Filtered	32724.7	35920.7	34850.9	32724.7														1	1	1	3
TcCLB.506167.50	Clathrin heavy chain	Q4D5X2	2598.31	2701.34	217.409	2059.45	1506.66	Filtered	Filtered	Filtered	Filtered	1839.02	1783.05	0														1	1	0	2
TcCLB.511739.30	Uncharacterized protein	Q4CML6;Q4DMU0	28215.3	20704.9	7940.8	9529.66	30930.4	14515.6	Filtered	Filtered	Filtered	18953.7	18325.2	0														1	1	1	3
TcCLB.506941.50	C2H2-type domain-containing protein	Q4DXJ0	11951	12501.8	2665.51	3799	6125.5	16288.1	Filtered	Filtered	Filtered	9039.44	8737.54	0														1	1	1	3
TcCLB.510753.20	ATP-grasp domain-containing protein	Q4CSN5;Q4DFY8	15417.5	14571.4	2664.06	5644.62	21183.8	4713.88	Filtered	Filtered	Filtered	10884.3	10514.1	0														1	1	1	3
TcCLB.506211.30	Uncharacterized protein	Q4DYL5	948046	672180	627316	395987	720024	1.04735e+06	914930	741910	723217	749181	721121	793352														1	1	1	3
TcCLB.506811.160	R27-2 protein, putative	Q4DV01	11499.7	6693.16	5416.23	13940.3	6208.95	2575.28	Filtered	Filtered	Filtered	7869.7	7574.83	0														1	1	1	3
TcCLB.506503.110	DNA-directed RNA polymerase, alpha subunit, putative	Q4DRD4	8856.31	12274.1	7059.45	Filtered	9031.66	Filtered	Filtered	Filtered	Filtered	9396.63	9031.66	0														0	1	0	1
TcCLB.511277.240	V-type proton ATPase subunit C	Q4E5H0	35244.8	21943.1	25551.6	13380.1	37955.1	28163.5	Filtered	Filtered	Filtered	27579.8	26499.6	0														1	1	1	3
TcCLB.507023.160	Uncharacterized protein	Q4DZ69	17552	6558.35	Filtered	7035.05	16053.3	Filtered	Filtered	Filtered	Filtered	12055.2	11544.2	0														1	1	0	2
TcCLB.508647.200	Triosephosphate isomerase	Q4DV43	67554.8	40821.7	20080.2	11165.7	90653.7	20964.7	Filtered	Filtered	Filtered	42818.9	40928	0														1	1	1	3
TcCLB.511025.10	Dynein light intermediate chain, putative	Q4DD42	48115.5	28304.1	11986.3	24223.3	32037.5	Filtered	Filtered	Filtered	Filtered	29468.6	28130.4	0														1	1	0	2
TcCLB.510823.90	Uncharacterized protein	Q4D989	68239.5	50485.3	34098.6	94825.9	30208.8	20757.1	Filtered	Filtered	Filtered	50941.1	48597.3	0														1	1	1	3
TcCLB.508741.370	Uncharacterized protein	Q4E335	856.384	3898.8	5821.46	Filtered	Filtered	3361.44	Filtered	Filtered	Filtered	3525.55	3361.44	0														0	0	1	1
TcCLB.504153.30	Uncharacterized protein	Q4E2S5	773386	671538	688548	317127	802093	911670	877929	847336	894426	711157	676964	873230														1	1	1	3
TcCLB.508265.30	Ricin B-type lectin domain-containing protein	Q4D775	786975	1752851	1.30097e+06	909169	1.34478e+06	1.40128e+06	1.97403e+06	2.08475e+06	2377763	1.28026e+06	1.21841e+06	2.14551e+06														1	1	1	3
TcCLB.511903.190	Uncharacterized protein	Q4DU76	84543	27047.6	13853.1	16492.7	68007.9	34779.5	Filtered	Filtered	Filtered	41814.6	39760	0														1	1	1	3
TcCLB.508579.20	Uncharacterized protein	Q4CTE4;Q4DND4	10277.3	12680.2	13316.8	9999.25	12452.3	12037.4	Filtered	Filtered	Filtered	12091.4	11496.3	0														1	1	1	3
TcCLB.508175.280	Uncharacterized protein	Q4E2W9	32067.1	29849.7	10985.7	8728.78	33844.6	26666	Filtered	Filtered	Filtered	24300.8	23079.8	0														1	1	1	3
TcCLB.511867.170	Uncharacterized protein	Q4DKP9	14531.4	6481.75	3856.04	9860.97	5840.06	Filtered	Filtered	Filtered	Filtered	8289.72	7850.51	0														1	1	0	2
TcCLB.506357.90	DNA-directed RNA polymerases II, putative	Q4E5J2	233166	775163	137120	88291.2	446369	546201	28472470	35506424	18285304	381816	360287	2.74214e+07														1	1	1	3
TcCLB.511169.20	Uncharacterized protein	Q4CNS1	5282.22	10629.6	761.6	Filtered	7095.8	3337.3	Filtered	Filtered	Filtered	5557.82	5216.55	0														0	1	1	2
TcCLB.507967.10	Uncharacterized protein	Q4CR86	6297.03	13081.1	7974.67	9862.09	10143	5656.87	Filtered	Filtered	Filtered	9117.61	8553.98	0														1	1	1	3
TcCLB.509999.20	Uncharacterized protein	Q4DKL2	28408.8	20342.8	12667	11326.4	19003.1	27243.7	Filtered	Filtered	Filtered	20472.9	19191.1	0														1	1	1	3
TcCLB.511857.40	N(2), N(2)-dimethylguanosine tRNA methyltransferase, putative	Q4D5V5	398.979	2638.04	Filtered	Filtered	1423.18	Filtered	Filtered	Filtered	Filtered	1518.51	1423.18	0														0	1	0	1
TcCLB.509641.70	Uncharacterized protein	Q4D702	2.02452e+06	513987	327063	1.38975e+06	1.03673e+06	259065	Filtered	Filtered	Filtered	955189	895179	0														1	1	1	3
TcCLB.511277.280	Uncharacterized protein	Q4E5G6	88719.1	8692.31	4703.24	17139.6	51697	26801.1	Filtered	Filtered	83370.1	34038.2	31879.2	83370.1														1	1	1	3
TcCLB.503943.20	Uncharacterized protein	Q4CS07	388464	79329.2	61064.6	371174	36447.2	87362.1	Filtered	Filtered	Filtered	176286	164994	0														1	1	1	3
TcCLB.510257.60	Uncharacterized protein	Q4DBK7	5107.72	2818.44	2942.85	5986.21	2022.07	2159.62	Filtered	Filtered	Filtered	3623	3389.3	0														1	1	1	3
TcCLB.506129.89	Uncharacterized protein	Q4DFT3;Q4E0M4	249849	314517	250070	229639	195163	335556	256702	Filtered	138958	271479	253453	197830														1	1	1	3
TcCLB.509647.160	Skp1 domain-containing protein	Q4DPA2	14038.9	19077.2	1719.87	1881.67	26032.3	4537.98	Filtered	Filtered	Filtered	11612	10817.3	0														1	1	1	3
TcCLB.511151.50	Phosphoadenosine phosphosulfate reductase-like protein, putative;Phosphoadenosine phosphosulfate reductase-like protein, putative	Q4DC85;Q4DG30	37839.6	2676.42	4187.87	Filtered	Filtered	13832.9	Filtered	Filtered	Filtered	14901.3	13832.9	0														0	0	1	1
TcCLB.507941.10	Uncharacterized protein	Q4DEM5	1496.72	874.254	116.265	NaN	769.526	NaN	Filtered	Filtered	Filtered	829.079	769.526	0														1	1	1	3
TcCLB.511001.130	Uncharacterized protein	Q4DZ30	3432.68	1807.5	2196.19	Filtered	Filtered	2300.32	Filtered	Filtered	Filtered	2478.79	2300.32	0														0	0	1	1
TcCLB.508175.146	60S ribosomal protein L23a, putative	Q4E2Y1	6225.06	8429.91	2997.81	Filtered	5455.13	Filtered	Filtered	Filtered	Filtered	5884.26	5455.13	0														0	1	0	1
TcCLB.508169.50	Uncharacterized protein	Q4D5W7	532846	661768	569867	525279	452733	656390	622048	695145	459830	588160	544801	592341														1	1	1	3
TcCLB.511229.60	Uncharacterized protein	Q4D454;Q4DNQ6	10444.5	7992.35	10720.3	5970.24	11457.3	9525.58	Filtered	Filtered	Filtered	9719.03	8984.38	0														1	1	1	3
TcCLB.508567.60	Uncharacterized protein	Q4D8F8	13317.5	11810.3	3352.61	12824.2	7315.74	6134.56	Filtered	Filtered	Filtered	9493.49	8758.17	0														1	1	1	3
TcCLB.503715.30	Small GTP-binding protein Rab1, putative	Q4CZR0	177090	23726.6	7464.98	88106.4	81452.6	22527.4	Filtered	Filtered	Filtered	69427.3	64028.8	0														1	1	1	3
TcCLB.506925.190	Prefoldin subunit 4	Q4E4M8	11696.9	Filtered	Filtered	6506.22	15022.1	Filtered	Filtered	Filtered	Filtered	11696.9	10764.2	0														1	1	0	2
TcCLB.504163.30	40S ribosomal protein S9, putative;40S ribosomal protein S9, putative	Q4D4S1;Q4DSJ7	293716	35607.1	10230.2	122376	138583	51124.3	Filtered	Filtered	Filtered	113184	104028	0														1	1	1	3
TcCLB.503635.50	Uncharacterized protein	Q4D2S1;Q4DZ40	33741.1	109421	23014.3	Filtered	50801.5	Filtered	Filtered	Filtered	Filtered	55392.1	50801.5	0														0	1	0	1
TcCLB.508851.79	Uncharacterized protein	Q4DJC7	695722	133384	170968	264893	389295	262814	Filtered	Filtered	Filtered	333358	305668	0														1	1	1	3
TcCLB.511439.80	Symplekin_C domain-containing protein	Q4DAP1	42093.3	33667.5	17116.1	18448.7	38448.5	28252.7	Filtered	Filtered	Filtered	30959	28383.3	0														1	1	1	3
TcCLB.510655.60	Uncharacterized protein	Q4DFY5	125712	143824	49303.1	68448.8	113646	110141	Filtered	Filtered	Filtered	106280	97411.9	0														1	1	1	3
TcCLB.511815.80	3'a2rel-related protein, putative	Q4DJ97	243200	290935	409214	8496.64	780670	75164	3.85935e+06	Filtered	21755436	314449	288110	1.28074e+07														1	1	1	3
TcCLB.511825.180	ATP-dependent DEAD/H RNA helicase, putative	Q4DQ37	10259.1	8668.34	8858.85	Filtered	Filtered	8462.77	Filtered	Filtered	Filtered	9262.11	8462.77	0														0	0	1	1
TcCLB.504123.20	Uncharacterized protein	Q4CVV6	10015	10180.9	1738.15	5326.71	12222.2	2452.85	Filtered	Filtered	Filtered	7311.35	6667.24	0														1	1	1	3
TcCLB.504839.44	Tryparedoxin peroxidase;Tryparedoxin peroxidase, putative	Q4D2Z9;Q4D301	23874.6	4693.84	7014.24	889.242	11992.2	19560.7	Filtered	Filtered	Filtered	11860.9	10814.1	0														1	1	1	3
TcCLB.511817.310	BTB domain-containing protein	Q4DY96	32074.7	25229.8	15615	Filtered	Filtered	22144.6	Filtered	Filtered	Filtered	24306.5	22144.6	0														0	0	1	1
TcCLB.507093.310	Uncharacterized protein	Q4E1M7	71160.6	34767.2	13126.2	19225.9	67802.4	21221.2	Filtered	Filtered	Filtered	39684.7	36083.2	0														1	1	1	3
TcCLB.507663.30	Uncharacterized protein	Q4D4M4	25939.7	13300.6	19884.1	12428.1	24757.6	16469.3	Filtered	Filtered	Filtered	19708.1	17885	0														1	1	1	3
TcCLB.511671.110	Uncharacterized protein	Q4DGL5	203637	107487	92887.2	199192	119859	47541.9	Filtered	Filtered	Filtered	134670	122198	0														1	1	1	3
TcCLB.503527.20	Uncharacterized protein	Q4CXB1;Q4CZK5	1.66991e+06	1.04991e+06	2.94697e+06	895668	231742	3.99142e+06	4.2504e+06	1.20669e+06	2.36213e+06	1.88893e+06	1.70628e+06	2.60641e+06														1	1	1	3
TcCLB.507053.100	Ubiquitin carboxyl-terminal hydrolase	Q4DTJ5	8769.26	15260.8	4520.98	Filtered	7126.01	10019.7	Filtered	Filtered	Filtered	9517.01	8572.87	0														0	1	1	2
TcCLB.506755.279	Uncharacterized protein (Fragment)	Q4DWI8	52581.9	75967.9	27946.9	63488.4	34467.6	42783.7	Filtered	Filtered	Filtered	52165.6	46913.2	0														1	1	1	3
TcCLB.509877.10	Enkurin domain-containing protein (Fragment);Enkurin domain-containing protein	Q4CYZ3;Q4DRV2	5551.82	33797.7	37802.4	Filtered	22831.1	23423.1	Filtered	Filtered	Filtered	25717.3	23127.1	0														0	1	1	2
TcCLB.506629.60	Vesicular-fusion ATPase-like protein, putative	Q4DQD8	63651.6	61025.7	27408.8	19713.6	76756.2	40258.4	Filtered	Filtered	Filtered	50695.3	45576	0														1	1	1	3
TcCLB.508461.320	PRP8 protein homologue, putative	Q4E4S8	108239	58287.4	22724.2	105130	46708.5	17911.9	Filtered	Filtered	Filtered	63083.4	56583.3	0														1	1	1	3
TcCLB.506047.20	Retrotransposon hot spot (RHS) protein, putative	Q4CUP4	29011.8	10096.5	7421.34	22324.7	14333.3	5060.8	Filtered	Filtered	Filtered	15509.9	13906.3	0														1	1	1	3
TcCLB.506925.160	Uncharacterized protein	Q4E4N1	49962.4	41035.5	17407.9	20712	56637.8	19725.6	Filtered	Filtered	Filtered	36135.3	32358.5	0														1	1	1	3
TcCLB.506605.139	Uncharacterized protein	Q4DUW8	53310.9	74735.9	24666.5	42377.9	67707.2	26109.7	Filtered	Filtered	Filtered	50904.4	45398.3	0														1	1	1	3
TcCLB.508569.10	Uncharacterized protein	Q4DHI8	791452	270152	191998	498999	438631	176085	Filtered	Filtered	Filtered	417867	371238	0														1	1	1	3
TcCLB.503669.10	Uncharacterized protein	Q4CPA7	18698.2	12556.5	5775.78	8126.82	12816.9	11954.5	Filtered	Filtered	Filtered	12343.5	10966.1	0														1	1	1	3
TcCLB.511755.119	Uncharacterized protein (Fragment)	Q4DJ45	4463.16	5493.42	1889.73	Filtered	4437.91	2556.59	Filtered	Filtered	Filtered	3948.77	3497.25	0														0	1	1	2
TcCLB.508797.10	Tubulin-tyrosine ligase-like protein, putative (Fragment)	Q4CPG7	443676	217887	96141.2	167931	325298	177666	Filtered	Filtered	Filtered	252568	223632	0														1	1	1	3
TcCLB.510575.239	TPR_REGION domain-containing protein (Fragment)	Q4DLU5	5187421	758920	615503	4.8924e+06	622939	292304	Filtered	Filtered	Filtered	2.18728e+06	1.93588e+06	0														1	1	1	3
TcCLB.511421.200	Uncharacterized protein	Q4DWP4	1062.95	5512.49	449.573	Filtered	1111.97	3031.66	Filtered	Filtered	Filtered	2341.67	2071.82	0														0	1	1	2
TcCLB.504057.97	Uncharacterized protein	Q4DSE5	673711	430859	282129	210779	470519	541755	620678	422635	278495	462233	407684	440602														1	1	1	3
TcCLB.506165.16	Protein kinase, putative (Fragment)	Q4CPF2	16973.9	9600.87	2487.33	8697.63	11500.1	5369.8	Filtered	Filtered	Filtered	9687.37	8522.5	0														1	1	1	3
TcCLB.506977.90	Proteasome regulatory non-ATPase subunit 5, putative	Q4DBY0	24982.5	35154.8	8729.08	19945.4	18695.6	21921.2	Filtered	Filtered	Filtered	22955.5	20187.4	0														1	1	1	3
TcCLB.506213.30	Rtf2 domain-containing protein	Q4DC27	37203.2	10178.5	7865.73	12656.8	22610.1	13234.9	Filtered	Filtered	Filtered	18415.8	16167.3	0														1	1	1	3
TcCLB.508547.180	Uncharacterized protein	Q4DRE9	293632	216918	104133	66687.1	372004	99675.4	Filtered	Filtered	Filtered	204895	179456	0														1	1	1	3
TcCLB.507063.20	Translation initiation factor, putative	Q4E030	2778.25	10308.8	4397.2	Filtered	5096.1	Filtered	Filtered	Filtered	Filtered	5828.08	5096.1	0														0	1	0	1
TcCLB.508665.14	ATP-dependent Clp protease subunit, heat shock protein 100 (HSP100), putative (Fragment)	Q4CNM5	6568.2	3178.99	2212.44	5024.97	1942.2	Filtered	Filtered	Filtered	Filtered	3986.54	3483.59	0														1	1	0	2
TcCLB.507603.120	Uncharacterized protein	Q4DW16	12351.7	9634.82	6120.43	2705.69	9647.71	12204.1	Filtered	Filtered	Filtered	9368.97	8185.84	0														1	1	1	3
TcCLB.511715.20	Protein kinase, putative	Q4D5A5	180560	60873.2	29472.2	163644	39667.5	32929.8	Filtered	Filtered	Filtered	90301.9	78747.1	0														1	1	1	3
TcCLB.509997.40	EF-hand domain-containing protein	Q4D1B7	13953	13746.4	7533.3	3549.56	15486.4	11665	Filtered	Filtered	14657	11744.3	10233.6	14657														1	1	1	3
TcCLB.508173.140	Uncharacterized protein	Q4DV72	261074	113926	143717	96366	232638	122678	Filtered	Filtered	Filtered	172906	150560	0														1	1	1	3
TcCLB.504069.50	Peroxin 14, putative	Q4DAW1	33504.8	24786.9	11012.3	24838.9	23724.8	11753.4	Filtered	Filtered	Filtered	23101.3	20105.7	0														1	1	1	3
TcCLB.503521.10	Uncharacterized protein	Q4D2A1	3133.69	1917.9	848.797	Filtered	3081.23	341.079	Filtered	Filtered	Filtered	1966.8	1711.16	0														0	1	1	2
TcCLB.503801.30	DNA repair protein RAD51 homolog	Q4CYE3	32119	44712.5	20750.1	Filtered	Filtered	28251.3	Filtered	Filtered	Filtered	32527.2	28251.3	0														0	0	1	1
TcCLB.506943.10	Mitogen-activated protein kinase 5, putative;Mitogen-activated protein kinase 5, putative	Q4DCP6;Q4DHF7	13677.3	8495.42	7950.31	7118.31	10504.6	8488.89	Filtered	Filtered	Filtered	10041	8703.94	0														1	1	1	3
TcCLB.504741.180	Thioredoxin domain-containing protein	Q4DTS6	44494.7	12497.9	8926.59	20178.7	21895.7	15028.9	Filtered	Filtered	Filtered	21973.1	19034.4	0														1	1	1	3
TcCLB.507019.20	Nitrate reductase, putative	Q4DA56	89564.2	64627.5	28992.7	40483.5	76743.1	41404.6	Filtered	Filtered	Filtered	61061.5	52877.1	0														1	1	1	3
TcCLB.511281.40	Diphosphomevalonate decarboxylase	Q4D9Z9	5671.37	8899.44	2624.68	Filtered	4957.62	Filtered	Filtered	Filtered	Filtered	5731.83	4957.62	0														0	1	0	1
TcCLB.507927.80	Uncharacterized protein	Q4D584	9220.63	7353.58	8910.4	Filtered	7344.82	Filtered	Filtered	Filtered	Filtered	8494.87	7344.82	0														0	1	0	1
TcCLB.503599.50	Uncharacterized protein	Q4D2T9	12957.8	10358.2	718.933	2360.96	11480	Filtered	Filtered	Filtered	Filtered	8011.66	6920.48	0														1	1	0	2
TcCLB.508079.10	Uncharacterized protein (Fragment)	Q4CNZ8	6362.6	4537.72	2751	Filtered	4769.77	3049.56	Filtered	Filtered	Filtered	4550.44	3909.67	0														0	1	1	2
TcCLB.510749.30	Phosphoinositide-binding protein, putative	Q4D6U6	21191.4	24395.2	7187.73	5162.14	30502.7	9647.44	Filtered	Filtered	Filtered	17591.4	15104.1	0														1	1	1	3
TcCLB.506357.80	Uncharacterized protein	Q4DY20	6023.75	2882.89	4663.58	3944.42	5687.97	2015.93	Filtered	Filtered	Filtered	4523.4	3882.77	0														1	1	1	3
TcCLB.503683.20	Uncharacterized protein	Q4CT49	10286.7	6891.09	6229.54	3168.82	12161.6	4735.6	Filtered	Filtered	Filtered	7802.43	6688.68	0														1	1	1	3
TcCLB.508355.40	Choline/carnitine O-acetyltransferase, putative	Q4E3C6	2295.54	6478.93	980.449	1879.72	2534.61	3942.21	Filtered	Filtered	Filtered	3251.64	2785.51	0														1	1	1	3
TcCLB.507053.160	PX domain-containing protein	Q4DTI9	46138.2	62137.1	31362.2	32384.4	55498.6	31669.1	Filtered	Filtered	Filtered	46545.8	39850.7	0														1	1	1	3
TcCLB.506315.90	Serine/threonine protein kinase, putative	Q4D796	4328.86	Filtered	2641.42	3791.67	2149.06	Filtered	Filtered	Filtered	Filtered	3485.14	2970.37	0														1	1	0	2
TcCLB.503453.90	ANK_REP_REGION domain-containing protein	Q4D8J7	20864.1	18562.3	6484.02	13545.3	18088.6	7436.51	Filtered	Filtered	Filtered	15303.5	13023.5	0														1	1	1	3
TcCLB.509153.139	Uncharacterized protein (Fragment)	Q4DLR6	11250.6	3760.91	587.527	6034.5	5350.55	1884.2	Filtered	Filtered	Filtered	5199.68	4423.08	0														1	1	1	3
TcCLB.511725.110	Uncharacterized protein	Q4DWI1	24588.1	13511	4774.02	9552.64	14985.1	11918.3	Filtered	Filtered	Filtered	14291	12152	0														1	1	1	3
TcCLB.509683.20	Uncharacterized protein	Q4DLU3	47567.3	37933.1	23189.6	3585	59351	29367.2	Filtered	Filtered	Filtered	36230	30767.7	0														1	1	1	3
TcCLB.507513.110	WW domain-containing protein	Q4D912	8968.63	14574.1	3186.09	Filtered	7565.2	Filtered	Filtered	Filtered	Filtered	8909.6	7565.2	0														0	1	0	1
TcCLB.511269.10	AN1-type domain-containing protein	Q4D503	1.08469e+06	33990.9	6485.9	415254	288455	250358	Filtered	Filtered	Filtered	375055	318022	0														1	1	1	3
TcCLB.503453.60	GTP-ase activating protein, putative;GTP-ase activating protein, putative	Q4D8K1;Q4DID1	12545.4	4388.29	2800.48	6517.26	4416.82	5745.24	Filtered	Filtered	Filtered	6578.05	5559.77	0														1	1	1	3
TcCLB.506357.100	DNA-directed RNA polymerase II, putative	Q4DY18	305844	107657	76021.3	301456	82153.2	30109.5	Filtered	Filtered	Filtered	163174	137906	0														1	1	1	3
TcCLB.511719.41	Uncharacterized protein (Fragment)	Q4CWT9	64459.6	10847.7	7287.48	Filtered	23264.2	Filtered	Filtered	Filtered	Filtered	27531.6	23264.2	0														0	1	0	1
TcCLB.506619.30	Uncharacterized protein	Q4DE24	451055	290607	262434	338871	185446	323044	430644	Filtered	345286	334698	282453	387965														1	1	1	3
TcCLB.508879.80	RRM domain-containing protein	Q4DXE8	15213.8	6298.52	4923.05	Filtered	6744.83	8113.73	Filtered	Filtered	Filtered	8811.8	7429.28	0														0	1	1	2
TcCLB.506857.20	Pyrroline-5-carboxylate reductase	Q4D9J8;Q4DH60	57466.3	101852	59165.2	82261.8	64391.9	37077.6	Filtered	Filtered	Filtered	72827.9	61243.7	0														1	1	1	3
TcCLB.510763.100	Trypanin-like protein, putative	Q4D1M7	7406.14	5299.96	2397.84	2931.72	5624.02	4141.68	Filtered	Filtered	Filtered	5034.65	4232.47	0														1	1	1	3
TcCLB.508823.60	Uncharacterized protein	Q4D6I4	110309	42874.4	25408	Filtered	4988.19	94900.8	Filtered	Filtered	Filtered	59530.6	49944.5	0														0	1	1	2
TcCLB.511725.270	WD_REPEATS_REGION domain-containing protein	Q4DWG5	105226	59041.7	23012.2	37066.1	101846	18054	Filtered	Filtered	Filtered	62426.5	52322.1	0														1	1	1	3
TcCLB.511717.90	Mannose-6-phosphate isomerase	Q4DJV2	66055.8	14046	19742.2	9103.26	56057.7	18512.3	Filtered	Filtered	Filtered	33281.3	27891.1	0														1	1	1	3
TcCLB.507773.40	Uncharacterized protein	Q4CZJ0;Q4DXW7	15234.2	8328.04	9541.88	Filtered	10780.9	7694.16	Filtered	Filtered	Filtered	11034.7	9237.52	0														0	1	1	2
TcCLB.503925.70	Uncharacterized protein	Q4DAQ4	17854.4	40548.7	11138	19328.1	26352.5	12391.1	Filtered	Filtered	Filtered	23180.4	19357.2	0														1	1	1	3
TcCLB.511627.60	Vesicle-associated membrane protein (VAMP), putative	Q4D837	56769.4	46566.8	28745.6	57320.1	41022.8	11931.4	Filtered	Filtered	Filtered	44027.2	36758.1	0														1	1	1	3
TcCLB.506009.80	General transcription factor IIH subunit 4	Q4DF86;Q4DHY8	47066.7	25674.7	18038.6	12510	44823.2	17984.5	Filtered	Filtered	Filtered	30260	25105.9	0														1	1	1	3
TcCLB.507513.80	Uncharacterized protein	Q4D915	496661	125750	158594	163665	311058	172264	Filtered	Filtered	Filtered	260335	215662	0														1	1	1	3
TcCLB.511529.68	Cyclin-dependent kinases regulatory subunit	Q4DMY8	140678	44468.1	35877	94715	66400.1	21959.1	Filtered	Filtered	Filtered	73674.4	61024.7	0														1	1	1	3
TcCLB.511165.20	Uncharacterized protein	Q4D5E6	76886.5	51489.5	23216.2	61734.9	40681.7	22651.3	Filtered	Filtered	Filtered	50530.7	41689.3	0														1	1	1	3
TcCLB.507991.40	PH domain-containing protein	Q4DJF5	6454.69	936.267	Filtered	Filtered	3043.53	Filtered	Filtered	Filtered	Filtered	3695.48	3043.53	0														0	1	0	1
TcCLB.509393.10	Uncharacterized protein	Q4D0M7;Q4DRI6	509579	74636.2	47280.5	50184.3	350391	119082	Filtered	Filtered	Filtered	210499	173219	0														1	1	1	3
TcCLB.506559.350	Asparaginyl-tRNA synthetase, putative	Q4E595	8564.19	3853.67	3276.12	2056.92	6551.37	Filtered	Filtered	Filtered	Filtered	5231.33	4304.15	0														1	1	0	2
TcCLB.503917.14	Diphthami_syn_2 domain-containing protein	Q4D077	9194.37	8319.11	8491.74	Filtered	10361.9	3889.92	Filtered	Filtered	Filtered	8668.41	7125.9	0														0	1	1	2
TcCLB.510903.20	Uncharacterized protein	Q4D2Y3;Q4D593	329773	160363	54693.5	236009	143567	67298.9	Filtered	Filtered	Filtered	181610	148958	0														1	1	1	3
TcCLB.507511.40	Uncharacterized protein	Q4D3H6	71086	60923.7	27549.5	42602.6	54608.1	33533.4	Filtered	Filtered	Filtered	53186.4	43581.4	0														1	1	1	3
TcCLB.504109.120	Uncharacterized protein	Q4DR36	28290.5	15605	10006.3	8944.75	19558.2	15650.2	Filtered	Filtered	Filtered	17967.3	14717.7	0														1	1	1	3
TcCLB.504037.30	60S ribosomal protein L12, putative;60S ribosomal protein L12, putative;60S ribosomal protein L12, putative;60S ribosomal protein L12, putative	Q4CQ81;Q4D3B0;Q4D7Y0;Q4DHZ9	64394.6	14237.4	8472.74	Filtered	36867	10660.4	Filtered	Filtered	Filtered	29034.9	23763.7	0														0	1	1	2
TcCLB.504421.19	Uncharacterized protein	Q4CR23	2791085	3479940	3.15098e+06	1.00226e+06	3671641	3.02067e+06	3.10169e+06	4.90422e+06	2.14678e+06	3.14067e+06	2.56486e+06	3.38423e+06														1	1	1	3
TcCLB.507093.240	Uncharacterized protein	Q4E1N3	30583.4	16416.8	7049.17	11224.6	15298.6	17507.4	Filtered	Filtered	Filtered	18016.4	14676.9	0														1	1	1	3
TcCLB.510655.130	Uncharacterized protein	Q4DFX8	22950.3	44290.2	22852.6	13104.5	43290	16956	Filtered	Filtered	Filtered	30031	24450.2	0														1	1	1	3
TcCLB.510329.210	Non-specific serine/threonine protein kinase	Q4E3J2	3735.39	8565.4	4763.34	4453.7	2745.7	6693.09	Filtered	Filtered	Filtered	5688.04	4630.83	0														1	1	1	3
TcCLB.504101.10	Uncharacterized protein	Q4CX15	277180	119464	131922	85710	164098	180446	325799	Filtered	177211	176189	143418	251505														1	1	1	3
TcCLB.506933.89	Calmodulin, putative	Q4DCA6	116506	12113.8	2811.68	Filtered	Filtered	35608.4	Filtered	Filtered	Filtered	43810.4	35608.4	0														0	0	1	1
TcCLB.507081.60	Helicase-like protein, putative	Q4DGU3	23283.9	19848.9	1336.54	Filtered	12041.4	Filtered	Filtered	Filtered	Filtered	14823.1	12041.4	0														0	1	0	1
TcCLB.509229.120	Uncharacterized protein	Q4DI15;Q4DIH0	26062	20850.4	8642.89	9245.76	25688.6	10093.7	Filtered	Filtered	Filtered	18518.4	15009.3	0														1	1	1	3
TcCLB.503843.30	Mcp5_PH domain-containing protein	Q4CWW1	121074	93358.8	37527.1	52760.2	140713	10636.1	Filtered	Filtered	44452.3	83986.6	68036.4	44452.3														1	1	1	3
TcCLB.508899.140	Kinesin-like protein	Q4DMN9	21821.1	16976.5	10614.7	Filtered	13340.2	Filtered	Filtered	Filtered	Filtered	16470.7	13340.2	0														0	1	0	1
TcCLB.508355.380	Ubiquitin hydrolase, putative	Q4E391	27652.5	32404.1	15033.6	Filtered	30820.1	9659.55	Filtered	Filtered	Filtered	25030.1	20239.8	0														0	1	1	2
TcCLB.508995.20	Uncharacterized protein	Q4D9R3	4515.58	7752.46	2428.53	Filtered	3958.03	Filtered	Filtered	Filtered	Filtered	4898.86	3958.03	0														0	1	0	1
TcCLB.509671.10	Uncharacterized protein	Q4DK03	4256.57	4811.81	1621.05	Filtered	4346.01	1384.57	Filtered	Filtered	Filtered	3563.14	2865.29	0														0	1	1	2
TcCLB.511867.130	Uncharacterized protein	Q4DKQ3	18383.5	44231.1	17774.1	10005.5	22990.5	31607.7	Filtered	Filtered	Filtered	26796.3	21534.6	0														1	1	1	3
TcCLB.511239.30	VWFA domain-containing protein	Q4DJ42	146791	100008	46158.9	41795.5	144609	48968.3	Filtered	Filtered	Filtered	97652.6	78457.7	0														1	1	1	3
TcCLB.510089.80	Protein kinase, putative;Protein kinase, putative	Q4DR01;Q4DXS1	16788.4	10976.8	2245.45	Filtered	8015.12	Filtered	Filtered	Filtered	Filtered	10003.5	8015.12	0														0	1	0	1
TcCLB.509601.90	Pyridoxal phosphate homeostasis protein	Q4DK76;Q4DSC5	105513	117446	108175	Filtered	96067.3	80224.2	Filtered	Filtered	120101	110378	88145.8	120101														0	1	1	2
TcCLB.506913.10	Uncharacterized protein	Q4CM02	90573.2	47555.2	21466.4	86803.7	25771.7	14867	Filtered	Filtered	Filtered	53198.3	42480.8	0														1	1	1	3
TcCLB.504105.30	DNA-directed RNA polymerase subunit	Q4DZA9	26551.9	38854.7	15195.6	Filtered	34485.8	8385.7	Filtered	Filtered	Filtered	26867.4	21435.8	0														0	1	1	2
TcCLB.507939.30	Uncharacterized protein	Q4CXK4;Q4DQ58	67187.6	74586.7	77989.3	10851.5	47675.5	116556	58201.9	Filtered	48759	73254.5	58361	53480.5														1	1	1	3
TcCLB.508369.50	Acetyl-CoA carboxylase, putative (Fragment)	Q4CWB3	27401.2	17671.8	11693.3	12743.7	20842.1	11634.3	Filtered	Filtered	Filtered	18922.1	15073.3	0														1	1	1	3
TcCLB.503867.10	Uncharacterized protein	Q4CMH6	90844.8	19664.2	17321.1	47888.1	23326.3	30597.5	Filtered	Filtered	Filtered	42610	33937.3	0														1	1	1	3
TcCLB.506565.4	RNA-binding protein, putative;RNA-binding protein, putative	Q4CWG9;Q4D108	155045	171055	113054	37059.4	120704	191940	Filtered	Filtered	Filtered	146385	116568	0														1	1	1	3
TcCLB.506885.70	Polyadenylate-binding protein	Q4E4I9	5814.38	8363.12	1867.79	4613.29	6056.54	2078.56	Filtered	Filtered	Filtered	5348.43	4249.47	0														1	1	1	3
TcCLB.510835.30	Uncharacterized protein	Q4D532;Q4E3R3	964463	31552.5	350403	444863	17988.6	604988	676152	Filtered	1.30312e+06	448806	355946	989638														1	1	1	3
TcCLB.508153.730	Elongation initiation factor 2 alpha subunit, putative	Q4E620	4143.33	8265.64	6154.13	Filtered	3338.12	6468.44	Filtered	Filtered	Filtered	6187.7	4903.28	0														0	1	1	2
TcCLB.508717.30	Phosphoribosylpyrophosphate synthetase, putative;Phosphoribosylpyrophosphate synthetase, putative	Q4D9I0;Q4DCU1	6802.35	5145.59	2222.31	Filtered	3736.93	Filtered	Filtered	Filtered	Filtered	4723.42	3736.93	0														0	1	0	1
TcCLB.510437.50	Uncharacterized protein	Q4D121	290898	99227.5	15114.9	Filtered	Filtered	106778	Filtered	Filtered	125948	135080	106778	125948														0	0	1	1
TcCLB.510877.40	Alba domain-containing protein	Q4DPV6	7005.17	4197.45	4134.66	1197.46	5480.11	5438.84	Filtered	Filtered	Filtered	5112.43	4038.81	0														1	1	1	3
TcCLB.511657.20	Protein kinase, putative	Q4D9W8	554482	112876	6333.77	371857	66755.4	93495.6	Filtered	Filtered	Filtered	224564	177369	0														1	1	1	3
TcCLB.511589.80	C-CAP/cofactor C-like domain-containing protein	Q4DNR9	41383.3	15770.7	13793	26576	22546.2	6873.33	Filtered	Filtered	Filtered	23649	18665.2	0														1	1	1	3
TcCLB.508307.60	Uncharacterized protein	Q4DRY9	9274.72	12577.3	3475.1	Filtered	6658.68	Filtered	Filtered	Filtered	Filtered	8442.37	6658.68	0														0	1	0	1
TcCLB.511741.30	Replication factor C, subunit 2, putative;Replication factor C, subunit 2, putative	Q4CWN3;Q4DMU3	17463.8	5439.33	2000.85	Filtered	6546.41	Filtered	Filtered	Filtered	Filtered	8301.32	6546.41	0														0	1	0	1
TcCLB.509099.20	Uncharacterized protein	Q4DNY4	9832.15	835.471	2069.35	Filtered	6337.69	335.877	Filtered	Filtered	Filtered	4245.66	3336.78	0														0	1	1	2
TcCLB.506727.70	Uncharacterized protein	Q4DAN0	15354.1	16411.9	8886.98	12836	8829.1	10174.5	83925.1	Filtered	18029.1	13551	10613.2	50977.1														1	1	1	3
TcCLB.511903.120	Transketolase	Q4DU82	26406.6	33368.1	25237.8	Filtered	28752.9	15633.9	Filtered	Filtered	Filtered	28337.5	22193.4	0														0	1	1	2
TcCLB.511181.10	Uncharacterized protein	Q4DPR7	11423.9	7067.1	4392.61	6594.29	4982.12	6343.11	Filtered	Filtered	Filtered	7627.86	5973.18	0														1	1	1	3
TcCLB.508153.490	Peptidyl-prolyl cis-trans isomerase	Q4E641	486750	54379.9	29356.7	Filtered	148835	Filtered	3.01754e+06	Filtered	320599	190162	148835	1.66907e+06														0	1	0	1
TcCLB.510243.128	Uncharacterized protein	Q4D810;Q4DLV9	51842.1	26893.1	40178.1	27078.5	27673.9	38060.1	Filtered	Filtered	Filtered	39637.8	30937.5	0														1	1	1	3
TcCLB.503627.20	Protein kinase, putative	Q4CS54	392720	198038	144598	187105	260484	126159	Filtered	Filtered	Filtered	245119	191249	0														1	1	1	3
TcCLB.506693.7	Uncharacterized protein	Q4CV68;Q4E621	64294.6	17897.7	10892.3	19904.1	22504.1	30109.1	Filtered	Filtered	Filtered	31028.2	24172.4	0														1	1	1	3
TcCLB.504147.224	Uncharacterized protein	Q4DZM3	36012.5	14277.2	9524.11	12298.7	22972.2	11143.6	Filtered	Filtered	Filtered	19937.9	15471.5	0														1	1	1	3
TcCLB.511039.20	Uncharacterized protein	Q4CXF0;Q4DNI5	69209.6	30917.4	15560.1	6191.29	53875.2	29686.3	Filtered	Filtered	Filtered	38562.4	29917.6	0														1	1	1	3
TcCLB.506559.300	G-actin binding protein, putative	Q4E5A0	16105.6	22144.1	10699.5	4505.64	26475.2	6987.29	Filtered	Filtered	Filtered	16316.4	12656	0														1	1	1	3
TcCLB.508851.180	14-3-3 protein, putative	Q4DJB6	Filtered	10774.1	2263.19	Filtered	6695.02	3390.03	Filtered	Filtered	Filtered	6518.64	5042.52	0														0	1	1	2
TcCLB.503897.110	Plectin-like protein, putative	Q4DKN4	13614.2	7132.9	4710.97	Filtered	10966.6	2155.82	Filtered	Filtered	Filtered	8486.03	6561.19	0														0	1	1	2
TcCLB.510143.120	C3H1-type domain-containing protein	Q4DAS7	27786.8	29324.5	13625.2	19709.1	25709.8	9261.41	Filtered	Filtered	Filtered	23578.8	18226.8	0														1	1	1	3
TcCLB.401469.10	Zinc finger protein 2, putative;Zinc finger protein 2, putative	Q4CLW6;Q4D7N5	15676.6	8822.08	8020.54	10122.8	10518.6	4468.46	Filtered	Filtered	Filtered	10839.7	8369.95	0														1	1	1	3
TcCLB.510325.10	Ubiquitin hydrolase, putative (Fragment)	Q4CXY4	22200.5	39378.2	13213.4	27465.3	11029.1	Filtered	Filtered	Filtered	Filtered	24930.7	19247.2	0														1	1	0	2
TcCLB.511711.30	Uncharacterized protein	Q4D5T3	74725.6	14339.8	16836.9	2608.29	64035.3	15041.8	Filtered	Filtered	Filtered	35300.8	27228.4	0														1	1	1	3
TcCLB.507211.40	Inosine-5'-monophosphate dehydrogenase	Q4CUG6	9854.38	13411.9	6024.19	Filtered	7515.46	Filtered	Filtered	Filtered	Filtered	9763.5	7515.46	0														0	1	0	1
TcCLB.506839.30	Uncharacterized protein	Q4DCU5	34039.2	31566	7428.17	Filtered	32624.8	4815.37	Filtered	Filtered	Filtered	24344.5	18720.1	0														0	1	1	2
TcCLB.504057.40	Epimerase domain-containing protein	Q4DSF3	4785.17	6815.38	3822.19	1329.02	6570.61	Filtered	Filtered	Filtered	Filtered	5140.91	3949.81	0														1	1	0	2
TcCLB.508781.30	PB1 domain-containing protein	Q4DB71	4849.74	5040.28	2578.53	Filtered	1176.52	5204.64	Filtered	Filtered	Filtered	4156.18	3190.58	0														0	1	1	2
TcCLB.510733.10	p21-activated kinase 3, putative	Q4D446	16253.8	25434.8	10093.6	Filtered	14285.8	12213.1	Filtered	Filtered	16589.7	17260.7	13249.5	16589.7														0	1	1	2
TcCLB.510657.40	Uncharacterized protein	Q4DS33	38102.4	20342.3	15371.9	7828.28	19795.2	28927	Filtered	Filtered	Filtered	24605.5	18850.2	0														1	1	1	3
TcCLB.511307.20	Ubiquitin hydrolase, putative	Q4D0S8	59182.3	33079.1	15606.9	11646.7	53642.8	17258.1	Filtered	Filtered	Filtered	35956.1	27515.8	0														1	1	1	3
TcCLB.508901.20	RNA-binding protein 4, putative	Q4CP37	25431.2	17342.3	12780.4	1823.26	26255.3	14426.7	Filtered	Filtered	Filtered	18518	14168.4	0														1	1	1	3
TcCLB.511145.89	Uncharacterized protein	Q4D1G7	12061.2	30921.2	8089.77	20008.9	9943.06	9072.86	Filtered	Filtered	Filtered	17024.1	13008.3	0														1	1	1	3
TcCLB.511239.10	Uncharacterized protein	Q4DJ44	5598.43	5916.73	1214.19	Filtered	3240.66	Filtered	Filtered	Filtered	Filtered	4243.12	3240.66	0														0	1	0	1
TcCLB.503551.20	Uncharacterized protein	Q4CSA3	21531	17089.9	12963.3	Filtered	Filtered	13127.8	Filtered	Filtered	Filtered	17194.7	13127.8	0														0	0	1	1
TcCLB.509167.60	Uncharacterized protein	Q4DQR1	32964.9	23617.4	16125	9255.65	26310.6	19900.3	Filtered	Filtered	Filtered	24235.8	18488.9	0														1	1	1	3
TcCLB.509965.110	Importin subunit alpha	Q4E0V0	Filtered	25023.5	19524.8	16203.1	Filtered	17679.4	Filtered	Filtered	Filtered	22274.2	16941.2	0														1	0	1	2
TcCLB.508405.90	Soluble N-ethylmaleimide sensitive factor (NSF) attachment protein, putative	Q4D5G7	108235	73940.3	68804.6	78979.3	62165.9	49683.7	Filtered	Filtered	Filtered	83660	63609.6	0														1	1	1	3
TcCLB.511111.20	Uncharacterized protein	Q4CXW7	7211.81	12434.8	6303.74	6252.38	4696.39	8704.81	Filtered	Filtered	Filtered	8650.12	6551.19	0														1	1	1	3
TcCLB.503579.60	Uncharacterized protein	Q4DDG3	37665.7	28254.5	13742.2	27492.2	16485.7	16346.9	Filtered	Filtered	Filtered	26554.1	20108.3	0														1	1	1	3
TcCLB.508089.71	Uncharacterized protein	Q4CYV5	12620.1	9562.09	3494.3	Filtered	8267.62	4692.08	Filtered	Filtered	Filtered	8558.82	6479.85	0														0	1	1	2
TcCLB.509695.200	T-complex protein 1 subunit delta	Q4DTP9	31528.1	22779.9	13528	10324.6	21804.4	19218.2	Filtered	Filtered	Filtered	22612	17115.7	0														1	1	1	3
TcCLB.509169.30	Uncharacterized protein	Q4CSM3	31582.1	31656.3	12660.5	19992.8	25834.9	11578.2	Filtered	Filtered	Filtered	25299.6	19135.3	0														1	1	1	3
TcCLB.508209.110	Uncharacterized protein	Q4DFA9	11094.3	1539.07	2067.83	Filtered	3692.75	Filtered	Filtered	Filtered	Filtered	4900.4	3692.75	0														0	1	0	1
TcCLB.510747.100	Uncharacterized protein	Q4DLF2	30904.9	11190.3	6060.23	Filtered	2385.45	21784.9	Filtered	Filtered	Filtered	16051.8	12085.2	0														0	1	1	2
TcCLB.503675.20	SNF7-like protein, putative;SNF7-like protein, putative	Q4CQM1;Q4DKY5	289512	120994	101264	98291.3	220745	66208.3	Filtered	Filtered	Filtered	170590	128415	0														1	1	1	3
TcCLB.510689.30	Proteasome subunit beta	Q4D579	50887.3	85159.3	22195.2	22738.3	65735.8	30588.3	Filtered	Filtered	Filtered	52747.3	39687.5	0														1	1	1	3
TcCLB.507669.120	ATPase domain protein, putative	Q4DRV9	17478.1	17577.2	7425.85	13463.7	14390	4101.69	13298757	8925397	2454819	14160.4	10651.8	8.22632e+06														1	1	1	3
TcCLB.508693.90	Peroxisome biogenesis factor 1, putative	Q4DTV3	8147.3	14980.7	4557.91	6731.35	3173.48	10885.5	Filtered	Filtered	Filtered	9228.64	6930.11	0														1	1	1	3
TcCLB.503833.40	40S ribosomal protein S2, putative	Q4DIZ9	40287.6	46348.2	50491.9	Filtered	13556.4	55058.3	Filtered	Filtered	Filtered	45709.3	34307.3	0														0	1	1	2
TcCLB.504121.10	KU70 protein, putative (Fragment)	Q4CQW4	12835.7	10233.3	6124.63	Filtered	12998.3	1598.93	Filtered	Filtered	Filtered	9731.19	7298.62	0														0	1	1	2
TcCLB.507763.30	ATPase ASNA1 homolog	Q4CNH2	57975.8	23262.3	19552.8	Filtered	25190.6	Filtered	Filtered	Filtered	Filtered	33597	25190.6	0														0	1	0	1
TcCLB.508971.30	Lysine--tRNA ligase	Q4D7V3	16229.4	6633.84	7379.23	942.348	9705.89	12022.2	Filtered	Filtered	Filtered	10080.8	7556.82	0														1	1	1	3
TcCLB.507943.60	Uncharacterized protein	Q4CXQ5;Q4DEL4	83519.3	67844.3	81074.1	33559.2	48125.4	92378.3	Filtered	Filtered	61716	77479.2	58021	61716														1	1	1	3
TcCLB.504199.20	Uncharacterized protein	Q4CVJ1	49820.8	39802.4	20289.7	29677	34518.6	18097.3	Filtered	Filtered	Filtered	36637.6	27431	0														1	1	1	3
TcCLB.413605.10	Kinesin, putative (Fragment);Kinesin, putative	Q4CMP8;Q4DYA4	125763	112264	24442.9	19019.8	136712	40440.8	Filtered	Filtered	Filtered	87490.1	65391	0														1	1	1	3
TcCLB.507997.60	CNH domain-containing protein	Q4D5R9	140555	65424.3	75320.4	62252.5	91185.8	56648.3	Filtered	Filtered	171405	93766.5	70028.9	171405														1	1	1	3
TcCLB.511737.40	Uncharacterized protein	Q4D5Z2	22864.6	16512.5	10327.6	7677.98	17043.2	Filtered	Filtered	Filtered	Filtered	16568.2	12360.6	0														1	1	0	2
TcCLB.510737.100	Uncharacterized protein	Q4D2V6	178903	132581	130270	94529.1	163783	71081.7	181733	Filtered	109655	147251	109798	145694														1	1	1	3
TcCLB.509551.110	Uncharacterized protein	Q4DJI9	18144.2	68550.7	16087.9	Filtered	40949.4	10108.9	Filtered	Filtered	Filtered	34260.9	25529.1	0														0	1	1	2
TcCLB.511215.100	t-SNARE coiled-coil homology domain-containing protein	Q4DIF8	356900	64406.1	241056	66803.7	309264	117075	162891	Filtered	368616	220787	164381	265753														1	1	1	3
TcCLB.504449.40	Uncharacterized protein (Fragment)	Q4CWT1	26065.1	6454.08	10766.1	Filtered	Filtered	10735.8	Filtered	Filtered	Filtered	14428.4	10735.8	0														0	0	1	1
TcCLB.504179.90	Uncharacterized protein	Q4D2C0	36610	24917.1	13071.1	16078.2	18633.6	20751.3	Filtered	Filtered	Filtered	24866.1	18487.7	0														1	1	1	3
TcCLB.511367.220	NTF2 domain-containing protein	Q4DYH1	16003.2	13321.6	12648.5	6466.12	12053.2	12645.3	Filtered	Filtered	16257	13991.1	10388.2	16257														1	1	1	3
TcCLB.510347.60	Protein kinase, putative;Protein kinase, putative	Q4D056;Q4DAQ8	9918.32	4122.08	4602.08	Filtered	7846.66	1376.26	Filtered	Filtered	Filtered	6214.16	4611.46	0														0	1	1	2
TcCLB.510749.99	Aminopeptidase P, putative (Fragment)	Q4D6U0	3703.03	2864.6	1583.96	930.342	3746.15	1370.99	Filtered	Filtered	Filtered	2717.19	2015.83	0														1	1	1	3
TcCLB.511807.180	Uncharacterized protein	Q4E1C7	566811	65383.4	23225.6	437914	26349.8	20943.6	Filtered	Filtered	Filtered	218473	161736	0														1	1	1	3
TcCLB.504125.60	Kinesin-like protein	Q4DFR8	5153.78	21412	4263.09	Filtered	7595.8	Filtered	Filtered	Filtered	Filtered	10276.3	7595.8	0														0	1	0	1
TcCLB.503903.79	Protein kinase domain-containing protein	Q4CZR3	2.24214e+06	44649.1	20096.8	587346	634308	479350	Filtered	Filtered	Filtered	768962	567001	0														1	1	1	3
TcCLB.507969.30	acidPPc domain-containing protein	Q4D544	28872.8	8699.99	19627	10889.1	15760.3	15396.1	Filtered	Filtered	Filtered	19066.6	14015.2	0														1	1	1	3
TcCLB.509017.30	Vacuolar ATP synthase subunit D, putative;Vacuolar ATP synthase subunit D, putative	Q4D281;Q4DZ24	5266.95	5184.38	1573.46	Filtered	Filtered	2942.87	Filtered	Filtered	Filtered	4008.26	2942.87	0														0	0	1	1
TcCLB.506401.190	Uncharacterized protein	Q4E3S4	53702.9	38233.5	22261.5	13490.5	26286	43980.4	Filtered	Filtered	Filtered	38066	27919	0														1	1	1	3
TcCLB.506925.540	Uncharacterized protein	Q4E4J8	8888.58	1677.66	4621.97	6152.56	3113.72	1870.9	Filtered	Filtered	Filtered	5062.74	3712.39	0														1	1	1	3
TcCLB.509715.104	Protein kinase, putative	Q4DGE6	81155	62716.7	68464.1	19782.1	36436	99120.6	Filtered	Filtered	Filtered	70778.6	51779.6	0														1	1	1	3
TcCLB.506743.4	Eukaryotic translation initiation factor 1A, putative (Fragment)	Q4DPQ3	39473.2	1964.43	4598.81	Filtered	11221.1	Filtered	Filtered	Filtered	Filtered	15345.5	11221.1	0														0	1	0	1
TcCLB.504105.250	Uncharacterized protein	Q4DZ87	135102	53695.1	68513.1	89749.6	33933.7	64379.7	Filtered	Filtered	Filtered	85770.2	62687.7	0														1	1	1	3
TcCLB.508111.30	Glutamate dehydrogenase	Q4D5C2	12558.7	14641.4	10346.4	3846.6	20144.6	3443.26	Filtered	Filtered	Filtered	12515.5	9144.81	0														1	1	1	3
TcCLB.503513.10	Casein kinase II, alpha chain, putative;Casein kinase II, alpha chain, putative	Q4CSX2;Q4E340	4298.93	11427.6	2567.19	Filtered	7529.9	1359.63	Filtered	Filtered	Filtered	6097.91	4444.76	0														0	1	1	2
TcCLB.508717.20	NADH dehydrogenase, putative;NADH dehydrogenase, putative	Q4D9I1;Q4DCU2	18500.3	8555.36	6439.13	8538.87	11850	4015.66	Filtered	Filtered	Filtered	11164.9	8134.86	0														1	1	1	3
TcCLB.508153.1090	Uncharacterized protein	Q4E5Y6	24217.8	29550.2	12121.5	17892.3	14926	15180.9	Filtered	Filtered	Filtered	21963.2	15999.8	0														1	1	1	3
TcCLB.509569.50	Translation initiation factor eIF-2B beta subunit, putative	Q4DKT2	7312.04	8419.45	1268.58	4124.12	Filtered	Filtered	Filtered	Filtered	Filtered	5666.69	4124.12	0														1	0	0	1
TcCLB.507433.9	ATP-dependent DEAD/H DNA helicase recQ, putative (Fragment)	Q4CPU1	88354.1	138085	62882.6	76132.4	84746.4	49625	Filtered	Filtered	Filtered	96440.5	70167.9	0														1	1	1	3
TcCLB.504147.260	SET domain-containing protein	Q4DZM0	38841.9	17504.8	8794.78	30548.1	NaN	1015.13	Filtered	Filtered	25273.5	21713.8	15781.6	25273.5														1	1	1	3
TcCLB.505057.10	Uncharacterized protein	Q4CN74	84604.1	46692.2	17320.3	22552.4	67723.5	17407	Filtered	Filtered	Filtered	49538.9	35894.3	0														1	1	1	3
TcCLB.511421.120	ZZ-type domain-containing protein	Q4DWQ2	109156	41241.2	32218.6	91859.3	25495.1	14671.7	Filtered	Filtered	Filtered	60871.8	44008.7	0														1	1	1	3
TcCLB.506511.20	Uncharacterized protein	Q4D4R1	39094.5	11631.9	6437.9	10000	19822.7	11454.1	Filtered	Filtered	Filtered	19054.8	13758.9	0														1	1	1	3
TcCLB.504033.130	Spermidine synthase, putative	Q4DR69	66244.8	15034.9	13881.3	40040.4	20934.9	7686.27	Filtered	Filtered	Filtered	31720.3	22887.2	0														1	1	1	3
TcCLB.506493.30	Uncharacterized protein	Q4DE69;Q4DQ18	26146.7	8778.64	3487.47	5400.14	19079.6	3213.55	Filtered	Filtered	Filtered	12804.3	9231.11	0														1	1	1	3
TcCLB.506443.150	Retrotransposon hot spot (RHS) protein, putative	Q4DME9	9667.15	19939.5	2649.17	1510.29	17604.4	4112.2	Filtered	Filtered	Filtered	10751.9	7742.29	0														1	1	1	3
TcCLB.504047.70	Uncharacterized protein	Q4D7T5	45236.3	11667.9	3820.28	Filtered	8403.27	20592.3	Filtered	Filtered	Filtered	20241.5	14497.8	0														0	1	1	2
TcCLB.504153.200	Uncharacterized protein	Q4E2R3	9330.51	12570	6123.67	Filtered	7249.3	6105.95	Filtered	Filtered	Filtered	9341.41	6677.62	0														0	1	1	2
TcCLB.508179.60	Protein kinase, putative	Q4D3P9	131631	69581.9	41294.1	111780	42274.3	19237.1	Filtered	Filtered	Filtered	80835.7	57763.8	0														1	1	1	3
TcCLB.506581.40	Uncharacterized protein	Q4CY20;Q4D5W2	124768	172010	66222.4	50653.6	144658	63971.3	Filtered	Filtered	Filtered	121000	86427.7	0														1	1	1	3
TcCLB.511367.370	Elongation factor 1-alpha	Q4CRF6	4476.11	6080.29	1943.51	Filtered	3041.98	2895.64	Filtered	Filtered	Filtered	4166.64	2968.81	0														0	1	1	2
TcCLB.508045.100	PriCT_2 domain-containing protein	Q4DIN6	4761227	534798	304094	1.41047e+06	2.06685e+06	512179	Filtered	Filtered	Filtered	1.86671e+06	1.32983e+06	0														1	1	1	3
TcCLB.508811.10	Uncharacterized protein	Q4D809	45024.6	25257	20487.7	21339.8	28539.9	14728	Filtered	Filtered	Filtered	30256.4	21535.9	0														1	1	1	3
TcCLB.504057.160	Uncharacterized protein	Q4DSD7	28323.4	19683.6	8728.09	15006.6	16445.3	8890.1	Filtered	Filtered	Filtered	18911.7	13447.3	0														1	1	1	3
TcCLB.504147.310	PH domain-containing protein	Q4DZL8	3420208	4.78377e+06	6.58092e+06	506763	3010941	6985146	9188193	9819441	3.07194e+06	4.9283e+06	3.50095e+06	7.35986e+06														1	1	1	3
TcCLB.469785.40	RNA-binding protein, putative;RNA-binding protein, putative (Fragment);RNA-binding protein, putative	Q4CSZ9;Q4D4P1;Q4D4P2	93668	42092.3	35990.6	62551.2	31405.2	27512.5	Filtered	Filtered	Filtered	57250.3	40489.6	0														1	1	1	3
TcCLB.511507.90	Uncharacterized protein	Q4DB09;Q4DCK4	6004.28	10928.6	4124.62	Filtered	4959.4	Filtered	Filtered	Filtered	Filtered	7019.17	4959.4	0														0	1	0	1
TcCLB.506529.524	Uncharacterized protein	Q4E5M9	181964	146851	97572.4	134076	75819.6	91167.7	Filtered	Filtered	Filtered	142129	100354	0														1	1	1	3
TcCLB.507509.80	DUF862 domain-containing protein	Q4D3X5;Q4DNK1	347667	229925	146682	155680	231577	123493	Filtered	Filtered	Filtered	241425	170250	0														1	1	1	3
TcCLB.508409.150	RIO domain-containing protein	Q4DWT1	34461.1	8695.43	6321.98	Filtered	11571	Filtered	Filtered	Filtered	Filtered	16492.9	11571	0														0	1	0	1
TcCLB.508153.980	Ubiquitin-like domain-containing protein	Q4E5Z9	17779.2	12092.7	8738.1	Filtered	11600.8	6444.78	Filtered	Filtered	Filtered	12870	9022.8	0														0	1	1	2
TcCLB.425855.9	Protein kinase domain-containing protein (Fragment)	Q4CLE6	6848.61	6038.68	2505.65	Filtered	4936.31	2248.65	Filtered	Filtered	Filtered	5130.98	3592.48	0														0	1	1	2
TcCLB.508501.220	Uncharacterized protein	Q4DUU4	32502	25299.4	16760.5	20087.5	14963.7	17077.7	Filtered	Filtered	Filtered	24854	17376.3	0														1	1	1	3
TcCLB.506301.20	Golgi reassembly stacking protein (GRASP homologue), putative	Q4D0L6	45690.7	11394	4963.79	Filtered	19723.5	9146.32	Filtered	Filtered	Filtered	20682.8	14434.9	0														0	1	1	2
TcCLB.506945.320	Uncharacterized protein	Q4DX68	10171	15932.2	6385.39	12140.9	4474.59	6020.44	Filtered	Filtered	Filtered	10829.5	7545.31	0														1	1	1	3
TcCLB.506967.13	Uncharacterized protein	Q4DP81	231650	104597	80177.1	74186.6	139920	75885.5	Filtered	Filtered	Filtered	138808	96664	0														1	1	1	3
TcCLB.504255.20	Uncharacterized protein	Q4CV76	240654	47433.2	45403.9	165372	35834.7	30943.7	Filtered	Filtered	Filtered	111164	77383.4	0														1	1	1	3
TcCLB.503435.30	Uncharacterized protein	Q4CPZ7	2679.99	7068.29	2902.01	3427.94	3440.39	1932.92	Filtered	Filtered	Filtered	4216.77	2933.75	0														1	1	1	3
TcCLB.503479.30	Adenylate kinase, putative	Q4D6Z4	45768.3	26874.9	21000.7	14156.9	39905.2	10713.1	Filtered	Filtered	Filtered	31214.6	21591.7	0														1	1	1	3
TcCLB.510181.90	Uncharacterized protein	Q4DDI4	21137.8	28638.2	9294.77	5725.61	24412.4	10709.7	Filtered	Filtered	Filtered	19690.3	13615.9	0														1	1	1	3
TcCLB.504575.20	Uncharacterized protein	Q4CT34	197272	46579.2	72665.9	105718	76244.5	36431.9	162598	Filtered	65571.1	105506	72798.2	114084														1	1	1	3
TcCLB.508461.550	Uncharacterized protein	Q4E4Q4	11253	8579.38	8914.43	Filtered	8615.92	4587.07	Filtered	Filtered	Filtered	9582.29	6601.5	0														0	1	1	2
TcCLB.506525.120	FCP1 homology domain-containing protein	Q4DK23	8871.57	6147.98	5399.54	3078.33	7090.78	3895.31	Filtered	Filtered	Filtered	6806.36	4688.14	0														1	1	1	3
TcCLB.510285.80	Uncharacterized protein	Q4DIS9;Q4DND9	856792	8460.63	22231.8	81980.2	413876	115252	Filtered	Filtered	Filtered	295828	203703	0														1	1	1	3
TcCLB.509229.50	Uncharacterized protein	Q4DI21	13096.5	18936.6	3035.75	Filtered	8048.73	Filtered	Filtered	Filtered	Filtered	11689.6	8048.73	0														0	1	0	1
TcCLB.505999.90	Phosphoglycerate kinase	Q4DNV8	20403.7	20470.7	8012.6	Filtered	11211.6	Filtered	Filtered	Filtered	Filtered	16295.7	11211.6	0														0	1	0	1
TcCLB.503991.10	Uncharacterized protein	Q4CQY4	13259.9	11743.2	4296.81	7701.43	7578.59	4784.67	Filtered	Filtered	Filtered	9766.63	6688.23	0														1	1	1	3
TcCLB.508297.61	Choline ethanolamine kinase, putative (Fragment)	Q4D3C5	31792.3	35632.7	19607.3	16592.8	19290.7	23710.7	Filtered	Filtered	Filtered	29010.8	19864.7	0														1	1	1	3
TcCLB.506407.70	Uncharacterized protein	Q4DCV6;Q4DXK8	68806.1	54491.9	98606.6	89188.8	13646.7	48935.6	323092	Filtered	146927	73968.2	50590.4	235010														1	1	1	3
TcCLB.506857.90	Proteasome regulatory ATPase subunit 1, putative	Q4D9J1	61971.1	32473	22566.7	15638.4	42677.6	21177.8	Filtered	Filtered	Filtered	39003.6	26497.9	0														1	1	1	3
TcCLB.504741.120	Uncharacterized protein	Q4DTT3	19294	17448.1	9047.66	Filtered	13992.7	6714.97	Filtered	Filtered	Filtered	15263.3	10353.9	0														0	1	1	2
TcCLB.504153.100	C-CAP/cofactor C-like domain-containing protein	Q4E2S3	59019.5	66225.2	7798.07	18003.1	52987.2	19221.2	Filtered	Filtered	Filtered	44347.6	30070.5	0														1	1	1	3
TcCLB.511751.90	Uncharacterized protein	Q4DVV6	1366.67	5067.98	NaN	Filtered	2180.35	NaN	Filtered	Filtered	Filtered	3217.33	2180.35	0														0	1	1	2
TcCLB.504043.10	Uncharacterized protein (Fragment)	Q4CLL9	49329.8	37076.2	11382.9	11087.1	3004.51	52159.8	Filtered	Filtered	39820.2	32596.3	22083.8	39820.2														1	1	1	3
TcCLB.509999.70	Uncharacterized protein	Q4DKK7	9804	29724.8	9103.99	2498.23	10600.3	19831.1	Filtered	Filtered	Filtered	16210.9	10976.5	0														1	1	1	3
TcCLB.510285.100	MIF4G domain-containing protein	Q4DIS7	6062.11	5727.43	1913.57	1371.11	4813.27	Filtered	Filtered	Filtered	Filtered	4567.7	3092.19	0														1	1	0	2
TcCLB.509177.30	RNA cytidine acetyltransferase	Q4CXU1	5649.23	8105.32	3122.69	Filtered	4876.56	2736.69	Filtered	Filtered	Filtered	5625.75	3806.62	0														0	1	1	2
TcCLB.508153.120	Ubiquitin carboxyl-terminal hydrolase	Q4E680	39988.9	20212.6	14225.3	21104.5	18346	10901	Filtered	Filtered	Filtered	24808.9	16783.8	0														1	1	1	3
TcCLB.506529.460	TPR_REGION domain-containing protein	Q4E5N6	272735	174499	122537	98597.6	172746	113895	Filtered	Filtered	Filtered	189924	128413	0														1	1	1	3
TcCLB.508737.154	Glutaredoxin domain-containing protein	Q4DTH0	5842.42	Filtered	4026.01	3546.18	Filtered	3124.65	Filtered	Filtered	Filtered	4934.21	3335.42	0														1	0	1	2
TcCLB.509747.90	Uncharacterized protein	Q4DD74;Q4DXU8	292986	18306.7	389830	13772.5	379411	80464.3	475708	Filtered	170972	233707	157883	323340														1	1	1	3
TcCLB.506181.90	F-actin capping protein, putative	Q4DHJ6	96546.1	41788.9	13424.9	28632.4	60003.6	13433.2	Filtered	Filtered	41691.1	50586.6	34023.1	41691.1														1	1	1	3
TcCLB.506559.250	Uncharacterized protein	Q4E5A5	1777.28	8651.93	2620.1	Filtered	2922.51	Filtered	Filtered	Filtered	Filtered	4349.77	2922.51	0														0	1	0	1
TcCLB.503733.20	6-phosphofructo-2-kinase/fructose-2, 6-biphosphatase, putative	Q4DA36	25327.2	20849.5	13841	15376.4	18592.4	6343.22	Filtered	Filtered	Filtered	20005.9	13437.3	0														1	1	1	3
TcCLB.510575.220	Uncharacterized protein	Q4DLU7	59429.5	35697.9	11074.9	24001.2	33679.2	13652.4	Filtered	Filtered	Filtered	35400.8	23777.6	0														1	1	1	3
TcCLB.509569.170	Uncharacterized protein	Q4DKS1	103521	48913	33488	13848.2	72637.5	38322.3	Filtered	Filtered	Filtered	61974	41602.6	0														1	1	1	3
TcCLB.511627.110	Heat shock protein DnaJ, putative	Q4D832	80885.2	20620.9	20174.6	16390.4	25347.4	39831	Filtered	Filtered	Filtered	40560.3	27189.6	0														1	1	1	3
TcCLB.511367.60	LA RNA binding protein, putative	Q4DYI6	241807	126260	78989.7	53072.5	212698	33808.6	74509.2	Filtered	77839	149019	99859.5	76174.1														1	1	1	3
TcCLB.511575.60	Isocitrate dehydrogenase [NADP]	Q4DG65	10584.4	9607.13	3775.06	Filtered	3541.65	7161.87	Filtered	Filtered	Filtered	7988.85	5351.76	0														0	1	1	2
TcCLB.507689.30	Glutamamyl carboxypeptidase, putative	Q4CYZ6	174163	57707.7	61524.6	80732.6	57066.7	58702.9	Filtered	Filtered	Filtered	97798.3	65500.7	0														1	1	1	3
TcCLB.511691.30	Ubiquitin activating enzyme, putative;Ubiquitin activating enzyme, putative	Q4CRW8;Q4DF39	119300	61273.4	33917.4	31036.2	72537	40057	Filtered	Filtered	Filtered	71497	47876.7	0														1	1	1	3
TcCLB.503617.10	Protein kinase, putative	Q4CXB8	34167.3	20430.2	11952.3	14845.4	Filtered	Filtered	Filtered	Filtered	Filtered	22183.3	14845.4	0														1	0	0	1
TcCLB.506517.100	AAA domain-containing protein	Q4DDA7	59939	57441.2	30235.2	36106	38011.5	24345.8	Filtered	Filtered	Filtered	49205.1	32821.1	0														1	1	1	3
TcCLB.511499.50	Ubiquitin hydrolase, putative	Q4D1W6	59886.3	30535.7	14836	35231.7	24090.3	10808.9	Filtered	Filtered	Filtered	35086	23377	0														1	1	1	3
TcCLB.508321.50	tRNA-binding domain-containing protein	Q4CYH5	52848.1	31082.2	12178.1	Filtered	21322.4	Filtered	Filtered	Filtered	Filtered	32036.2	21322.4	0														0	1	0	1
TcCLB.507023.110	Small GTP-binding protein Rab28, putative	Q4DZ75	1.39103e+06	1.25854e+06	1.27061e+06	124925	508700	1.97399e+06	1.05204e+06	1205823	969391	1306727	869206	1.07575e+06														1	1	1	3
TcCLB.509769.110	Acetyltransferase, putative	Q4DKU2	22608.1	16552.7	8561.93	12582.6	8782.23	10378.3	Filtered	Filtered	Filtered	15907.6	10581	0														1	1	1	3
TcCLB.504227.10	WD_REPEATS_REGION domain-containing protein	Q4CP21	8123.43	9945.35	3150.09	1038.42	9651.69	3383.48	Filtered	Filtered	Filtered	7072.96	4691.2	0														1	1	1	3
TcCLB.508153.570	Protein kinase, putative	Q4E635	54181.3	66324	31988.7	25005.5	49754.2	26168.1	Filtered	Filtered	Filtered	50831.3	33642.6	0														1	1	1	3
TcCLB.508851.140	C-CAP/cofactor C-like domain-containing protein	Q4DJC1	40959.4	35195	38874.2	3362.76	34887.2	37863.7	Filtered	Filtered	Filtered	38342.9	25371.2	0														1	1	1	3
TcCLB.507783.10	Ribosomal P protein AGP2beta-1, putative (Fragment)	Q4CLR8	223000	82906.8	32510.5	40899	160868	21765.1	Filtered	Filtered	27536.8	112806	74510.7	27536.8														1	1	1	3
TcCLB.506303.70	MYND-type domain-containing protein	Q4DN45	3664.11	10669.3	3541.07	Filtered	4340.51	3526.39	Filtered	Filtered	Filtered	5958.17	3933.45	0														0	1	1	2
TcCLB.509103.10	Uncharacterized protein	Q4CV58	8562.28	11156.6	3083.81	Filtered	5010.87	Filtered	Filtered	Filtered	Filtered	7600.88	5010.87	0														0	1	0	1
TcCLB.503541.5	cAMP-specific phosphodiesterase, putative	Q4CQ08	Filtered	7040.44	Filtered	Filtered	4641.4	Filtered	Filtered	Filtered	Filtered	7040.44	4641.4	0														0	1	0	1
TcCLB.505037.50	Small GTP-binding protein RAB6, putative	Q4DJA9	114392	35997.9	15360.6	15403.3	55406.3	38380.2	Filtered	Filtered	Filtered	55250.2	36396.6	0														1	1	1	3
TcCLB.503729.19	Uncharacterized protein (Fragment)	Q4CPS7	10905.6	49755.9	2297.31	6874.41	30528.2	3996.82	Filtered	Filtered	Filtered	20986.3	13799.8	0														1	1	1	3
TcCLB.507615.70	Deoxyhypusine hydroxylase	Q4DN31;Q4DSX1	75000.5	35216.5	20173	25082.5	45200.8	15380	Filtered	Filtered	Filtered	43463.3	28554.4	0														1	1	1	3
TcCLB.506945.250	Uncharacterized protein	Q4DX75	Filtered	Filtered	1019.25	Filtered	Filtered	669.081	Filtered	Filtered	Filtered	1019.25	669.081	0														0	0	1	1
TcCLB.510103.10	Uncharacterized protein	Q4CSY9	30392.6	43332.2	24482.2	Filtered	16898.7	26001.2	Filtered	Filtered	Filtered	32735.7	21449.9	0														0	1	1	2
TcCLB.510737.90	Uncharacterized protein	Q4D2V7	125871	85487.8	58274.6	54171	77239.7	45244.7	Filtered	Filtered	Filtered	89877.9	58885.2	0														1	1	1	3
TcCLB.506925.319	Isocitrate dehydrogenase [NADP]	Q4E4L7	112275	169472	30323.9	49217.7	39608.2	115455	152036	Filtered	Filtered	104024	68093.7	152036														1	1	1	3
TcCLB.506275.80	Uncharacterized protein	Q4D723	86753.4	38044.6	20477.5	29377.8	50879.6	14822.9	Filtered	Filtered	Filtered	48425.2	31693.4	0														1	1	1	3
TcCLB.509641.20	Uncharacterized protein	Q4D707;Q4DZR4	149254	21335.8	51796.1	Filtered	48509.8	Filtered	Filtered	Filtered	Filtered	74128.5	48509.8	0														0	1	0	1
TcCLB.506563.30	Coatomer subunit beta	Q4DQP3	1455.98	2469.58	351.988	Filtered	1280.36	584.657	Filtered	Filtered	Filtered	1425.85	932.51	0														0	1	1	2
TcCLB.507641.30	Uncharacterized protein	Q4DYS4	2645.41	5913.82	397.244	1137.88	2762.11	Filtered	Filtered	Filtered	Filtered	2985.49	1949.99	0														1	1	0	2
TcCLB.506679.50	ATP-dependent DEAD/H RNA helicase, putative	Q4E099	9530.45	5264.51	2942.57	4007.16	6504.78	1053.2	Filtered	Filtered	Filtered	5912.51	3855.05	0														1	1	1	3
TcCLB.504867.99	Uncharacterized protein	Q4DEH6;Q4DRS7	1.15265e+06	772708	380404	258570	945194	299140	Filtered	Filtered	Filtered	768586	500968	0														1	1	1	3
TcCLB.503943.14	Uncharacterized protein	Q4CS08	672019	122733	144284	233860	208732	169083	Filtered	Filtered	50166.6	313012	203892	50166.6														1	1	1	3
TcCLB.509105.120	Protein kinase, putative	Q4DKI1	8249.9	1454.7	1754.42	Filtered	2484.82	Filtered	Filtered	Filtered	Filtered	3819.67	2484.82	0														0	1	0	1
TcCLB.506215.19	Uncharacterized protein (Fragment)	Q4CR91	415739	585417	363556	117813	368491	400823	319444	330435	283692	454904	295709	311190														1	1	1	3
TcCLB.510429.50	p21 antigen protein, putative;p21 antigen protein, putative	Q4CSP8;Q4D568	70776	22587.9	10934.9	24966.4	29292	13508.3	Filtered	Filtered	Filtered	34766.3	22588.9	0														1	1	1	3
TcCLB.507963.20	Arginase, putative;Arginase, putative	Q4D5Y5;Q4DSA0	20044.6	16677.1	5600.05	12750.9	Filtered	5522.11	Filtered	Filtered	Filtered	14107.2	9136.51	0														1	0	1	2
TcCLB.508461.290	Uncharacterized protein	Q4E4T1	21368.4	10013.6	1761.3	Filtered	7578.42	6695.56	Filtered	Filtered	Filtered	11047.7	7136.99	0														0	1	1	2
TcCLB.508461.150	HD domain-containing protein	Q4E4U5	30501.3	24199.1	10111.6	26527.1	10876.4	4405.07	Filtered	Filtered	Filtered	21604	13936.2	0														1	1	1	3
TcCLB.506125.20	Uncharacterized protein	Q4CN66	788722	765687	417702	225534	697318	348558	Filtered	Filtered	Filtered	657370	423804	0														1	1	1	3
TcCLB.508739.40	Uncharacterized protein	Q4DNH6	7767.6	3389.29	3680.06	3187.96	Filtered	Filtered	Filtered	Filtered	Filtered	4945.65	3187.96	0														1	0	0	1
TcCLB.508479.213	Uncharacterized protein	Q4E2K2	2.55843e+06	952064	675159	1.43097e+06	792202	474809	Filtered	Filtered	Filtered	1.39522e+06	899328	0														1	1	1	3
TcCLB.510879.50	Regulatory subunit of protein kinase a-like protein, putative	Q4DJX8	42689.5	23588.1	23165	16059.1	22366.9	Filtered	Filtered	Filtered	40642.9	29814.2	19213	40642.9														1	1	0	2
TcCLB.508299.70	Peroxisome targeting signal 1 receptor, putative	Q4D9G7	20992.6	9648.68	4661.42	Filtered	7576.59	Filtered	Filtered	Filtered	Filtered	11767.6	7576.59	0														0	1	0	1
TcCLB.504089.30	Uncharacterized protein	Q4DE59	75153.9	12575.6	17519.2	45114.7	11024.6	11605.8	Filtered	Filtered	Filtered	35082.9	22581.7	0														1	1	1	3
TcCLB.509429.100	PITH domain-containing protein	Q4E0M0	53550.6	56999.4	38159.8	27293.6	47566.5	20669.8	Filtered	Filtered	Filtered	49570	31843.3	0														1	1	1	3
TcCLB.430737.10	Proline racemase B	Q868H8	73332.3	40294.4	15799.1	Filtered	52511.5	2915.86	Filtered	Filtered	Filtered	43141.9	27713.7	0														0	1	1	2
TcCLB.510003.9	Uncharacterized protein (Fragment)	Q4D3R5	14050	19495.1	9701.32	2087.08	22783	2882.83	Filtered	Filtered	Filtered	14415.5	9250.97	0														1	1	1	3
TcCLB.511727.230	MAP protein kinase, putative	Q4DY37	111919	72472.9	42167	36242.6	59829.7	48752.4	Filtered	Filtered	Filtered	75519.8	48274.9	0														1	1	1	3
TcCLB.508173.40	Mercaptopyruvate sulfurtransferase, putative	Q4DV84	15107.8	11334.8	6231	4385.75	4910.28	11587.1	Filtered	Filtered	Filtered	10891.2	6961.06	0														1	1	1	3
TcCLB.507771.110	Uncharacterized protein	Q4DCL1;Q4DXW1	18853.6	14548.7	9214.73	3381.22	16557.6	7262.79	Filtered	Filtered	Filtered	14205.7	9067.2	0														1	1	1	3
TcCLB.508175.309	60S ribosomal protein L19, putative	Q4E2W6	16739.8	13820.2	12370.5	7414.84	9458.87	10501.1	Filtered	Filtered	Filtered	14310.2	9124.92	0														1	1	1	3
TcCLB.504153.160	Carboxypeptidase, putative	Q4E2R7	3462.76	7708.37	3366.71	Filtered	5675.67	492.553	Filtered	Filtered	Filtered	4845.95	3084.11	0														0	1	1	2
TcCLB.506265.50	Uncharacterized protein	Q4DT21	26619.2	14728.6	6700.69	17709.4	7659.05	5191.66	Filtered	Filtered	Filtered	16016.2	10186.7	0														1	1	1	3
TcCLB.506399.40	Uncharacterized protein	Q4D4H5	93997	64295.4	10728.3	Filtered	63864.5	7746.74	Filtered	Filtered	Filtered	56340.2	35805.6	0														0	1	1	2
TcCLB.508547.60	Uncharacterized protein	Q4DRG0	9080.47	19873.8	5661.24	4627.83	11267.5	6088.12	Filtered	Filtered	Filtered	11538.5	7327.83	0														1	1	1	3
TcCLB.508491.9	tRNA_lig_CPD domain-containing protein (Fragment)	Q4CLH0	17840.8	11048.5	6190.09	19597.3	1792.64	885.104	Filtered	Filtered	Filtered	11693.1	7425.01	0														1	1	1	3
TcCLB.504077.40	Translation elongation factor EF-2, putative	Q4CUP9	20115.9	25969.5	19405.7	10914.1	25723.4	4839.39	Filtered	Filtered	Filtered	21830.4	13825.7	0														1	1	1	3
TcCLB.506865.30	Uncharacterized protein	Q4D5Q4	22878.5	41474.8	16848.6	4097.49	31134.8	16049	Filtered	Filtered	Filtered	27067.3	17093.8	0														1	1	1	3
TcCLB.506367.20	XRN_N domain-containing protein	Q4DFX3	386773	45460.5	69036.3	49971.9	212687	53519.3	Filtered	Filtered	Filtered	167090	105393	0														1	1	1	3
TcCLB.506337.20	CRAL-TRIO domain-containing protein	Q4DKY6	232425	87879.8	74597.8	124963	78803.9	45248.9	Filtered	Filtered	Filtered	131634	83005.3	0														1	1	1	3
TcCLB.510029.50	Uncharacterized protein	Q4CWD8	47196.5	70186.5	27871.6	24286.9	44475.3	22751.5	Filtered	Filtered	Filtered	48418.2	30504.6	0														1	1	1	3
TcCLB.509611.180	Peptide methionine sulfoxide reductase, putative	Q4DK88	119664	36885	52627	48056.9	43594.2	40069	Filtered	Filtered	Filtered	69725.3	43906.7	0														1	1	1	3
TcCLB.503639.30	Uncharacterized protein	Q4CTJ5	134838	69153.8	49004.5	18817.7	100279	40197.5	Filtered	Filtered	Filtered	84332.1	53098.2	0														1	1	1	3
TcCLB.510769.100	Uncharacterized protein	Q4DST6;Q4DU36	62551.7	33275.7	28394.8	40493.4	15616.9	21882.1	Filtered	Filtered	Filtered	41407.4	25997.5	0														1	1	1	3
TcCLB.511153.90	Phopshatase, putative	Q4DHB5	47913.4	102706	11387.7	7980.16	84456.5	9228.36	Filtered	Filtered	Filtered	54002.3	33888.3	0														1	1	1	3
TcCLB.457101.20	Dynein heavy chain, cytosolic, putative	Q4CTE0	779989	236352	184652	103352	384503	265525	Filtered	Filtered	Filtered	400331	251127	0														1	1	1	3
TcCLB.508173.80	Uncharacterized protein	Q4DV79	18039.8	9939.37	2199.86	5538.69	6852.39	6505.9	Filtered	Filtered	Filtered	10059.7	6298.99	0														1	1	1	3
TcCLB.506801.80	Cysteine peptidase inhibitor	Q4DH32	172205	72785.4	58696.5	92339.5	47659.2	50133.9	Filtered	Filtered	Filtered	101229	63377.5	0														1	1	1	3
TcCLB.510445.30	SP-RING-type domain-containing protein	Q4CSC6	26830.5	31640.9	13924.7	Filtered	15106.3	Filtered	Filtered	Filtered	Filtered	24132.1	15106.3	0														0	1	0	1
TcCLB.505989.90	Uncharacterized protein	Q4D5M1;Q4DTV6	235225	189024	91135.6	42974.5	186958	91843.2	Filtered	Filtered	Filtered	171795	107258	0														1	1	1	3
TcCLB.508717.53	Uncharacterized protein	Q4D9H5	83137.7	53059.7	33641	17116	72293.8	16626.5	Filtered	Filtered	Filtered	56612.8	35345.4	0														1	1	1	3
TcCLB.503489.30	Uncharacterized protein	Q4CSH6	10287.4	1453.43	6907.65	Filtered	6088.62	1671.88	Filtered	Filtered	Filtered	6216.16	3880.25	0														0	1	1	2
TcCLB.509611.20	Peptidyl-prolyl cis-trans isomerase	Q4DKA4	332430	162545	116061	170700	65075.6	145625	Filtered	Filtered	Filtered	203679	127133	0														1	1	1	3
TcCLB.508271.20	Cir_N domain-containing protein	Q4CXE2	16389.5	15731.9	6120.06	Filtered	13078.8	2810.13	Filtered	Filtered	Filtered	12747.2	7944.44	0														0	1	1	2
TcCLB.503899.110	Glutathione peroxidase	Q4DEJ6	162888	67022.9	41148.4	41879.7	73640.1	53289.2	Filtered	Filtered	Filtered	90353.1	56269.6	0														1	1	1	3
TcCLB.508879.150	Uncharacterized protein	Q4DXE3	11530.7	14303.4	5669.66	Filtered	6527.37	Filtered	Filtered	Filtered	Filtered	10501.3	6527.37	0														0	1	0	1
TcCLB.508153.970	Serine/threonine protein kinase, putative	Q4E600	17281.9	13050.3	10996.8	8523.92	NaN	Filtered	Filtered	Filtered	Filtered	13776.3	8523.92	0														1	1	0	2
TcCLB.510877.110	Uncharacterized protein	Q4DPU8	882291	47481.8	37218.3	9848.68	308992	279330	Filtered	Filtered	Filtered	322330	199390	0														1	1	1	3
TcCLB.503479.40	WD_REPEATS_REGION domain-containing protein	Q4D6Z3;Q4E1S5	136449	74732.9	59410.1	37407.6	60594.4	68670.3	Filtered	Filtered	Filtered	90197.2	55557.5	0														1	1	1	3
TcCLB.503799.10	DNA repair protein RAD50, putative (Fragment)	Q4CMJ1	1.29571e+06	1.25822e+06	798396	920889	728186	411600	Filtered	Filtered	Filtered	1.11744e+06	686891	0														1	1	1	3
TcCLB.509053.140	Uncharacterized protein	Q4DG06;Q4E0T7	52863.8	5499.26	4034.04	14864	12648.3	10742	Filtered	Filtered	Filtered	20799	12751.4	0														1	1	1	3
TcCLB.508045.20	Uncharacterized protein	Q4DIP3	62898	28965.7	11562.8	5627.52	9669.74	48100.1	Filtered	Filtered	Filtered	34475.5	21132.5	0														1	1	1	3
TcCLB.507027.80	Uncharacterized protein	Q4CZX6	12374.7	12334.1	8394.9	Filtered	6754.98	Filtered	Filtered	Filtered	Filtered	11034.5	6754.98	0														0	1	0	1
TcCLB.510535.30	Uncharacterized protein	Q4DE91	125949	57814.7	31384.4	65697.6	30559.4	35384.2	Filtered	Filtered	Filtered	71716	43880.4	0														1	1	1	3
TcCLB.511727.140	Phenylalanyl-tRNA synthetase alpha chain, putative	Q4DY45	8566.69	28949.7	7123.23	NaN	16288.2	1904.51	Filtered	Filtered	Filtered	14879.9	9096.34	0														1	1	1	3
TcCLB.509049.30	Uncharacterized protein	Q4CTB5	102356	46497.2	77688	Filtered	58978.3	33247.3	Filtered	Filtered	Filtered	75513.7	46112.8	0														0	1	1	2
TcCLB.503689.4	Rab1 small GTP-binding protein, putative	Q4CV38	892487	535254	384280	348613	357197	398610	Filtered	Filtered	Filtered	604007	368140	0														1	1	1	3
TcCLB.506661.30	Elongation of fatty acids protein	Q4DHY1;Q4DUK7	6530.44	15499.5	5762.72	4078.95	5397.28	7451.88	Filtered	Filtered	Filtered	9264.23	5642.7	0														1	1	1	3
TcCLB.508807.10	ATP-dependent Clp protease subunit, heat shock protein 100, putative (Fragment)	Q4CLP1	8453.95	8688.52	1181.86	5039.9	3585.88	2533.75	Filtered	Filtered	Filtered	6108.11	3719.84	0														1	1	1	3
TcCLB.504257.30	S-adenosylmethionine decarboxylase proenzyme	Q4CWQ0	154633	64565	48672.5	89278.6	59434.4	14395.4	Filtered	Filtered	Filtered	89290.1	54369.5	0														1	1	1	3
TcCLB.509045.20	Co-chaperone GrpE, putative;Co-chaperone GrpE, putative	Q4CNG3;Q4CPP0	21022.5	25158.6	17435.2	8436.1	19508.3	10724	Filtered	Filtered	Filtered	21205.4	12889.5	0														1	1	1	3
TcCLB.508693.20	DNA topoisomerase I	Q4DTW1	6521.2	8627.95	7541.61	1340.35	8024.35	4410.92	Filtered	Filtered	Filtered	7563.59	4591.87	0														1	1	1	3
TcCLB.508387.30	Uncharacterized protein	Q4DQ96	7626.38	19554.4	9392.36	Filtered	7393.79	Filtered	Filtered	Filtered	Filtered	12191.1	7393.79	0														0	1	0	1
TcCLB.510073.50	Elongation factor 1-gamma (EF-1-gamma), putative;Elongation factor 1-gamma (EF-1-gamma), putative	Q4D9V0;Q4DUM3	8096.48	17811	3658.58	Filtered	5974.31	Filtered	Filtered	Filtered	Filtered	9855.35	5974.31	0														0	1	0	1
TcCLB.503965.39	Uncharacterized protein (Fragment)	Q4CPT0	6695.68	26098.5	3967.11	6255.57	7540.23	8479.34	Filtered	Filtered	Filtered	12253.8	7425.05	0														1	1	1	3
TcCLB.507537.20	Cysteine peptidase, putative;Cruzipain, putative;Cysteine peptidase, putative;Cruzipain, putative (Fragment);Cysteine peptidase, putative	Q4CV00;Q4DW02;Q4DW03;Q4E0J6;Q4E0J7	45323.1	10544.2	26684.1	18105.2	22685.2	9206.84	Filtered	Filtered	Filtered	27517.1	16665.7	0														1	1	1	3
TcCLB.507649.50	Uncharacterized protein	Q4DHW2	106237	56317.6	22641.2	42496.7	52150.6	17445.6	Filtered	Filtered	Filtered	61731.9	37364.3	0														1	1	1	3
TcCLB.508297.30	Uncharacterized protein	Q4D3C8;Q4D5D3	734909	132074	98005.7	177029	168239	238618	455889	Filtered	Filtered	321663	194628	455889														1	1	1	3
TcCLB.508387.70	CPSF_A domain-containing protein	Q4DQ92	2167.52	1707.01	669.264	Filtered	888.23	939.938	Filtered	Filtered	Filtered	1514.6	914.084	0														0	1	1	2
TcCLB.506201.20	60S ribosomal protein L13a, putative	Q4DG88	27960.4	135562	797.083	26045	27604.5	45490.4	Filtered	Filtered	Filtered	54773.1	33046.6	0														1	1	1	3
TcCLB.508723.70	Uncharacterized protein	Q4DFK0	5159715	1.39973e+06	1.42085e+06	780664	2463097	1.56777e+06	Filtered	Filtered	Filtered	2.6601e+06	1.60384e+06	0														1	1	1	3
TcCLB.507669.14	Uncharacterized protein	Q4DRX0	28232.8	74068.4	5773.02	Filtered	21702.5	Filtered	Filtered	Filtered	Filtered	36024.8	21702.5	0														0	1	0	1
TcCLB.507765.40	Uncharacterized protein	Q4DFU8	121843	42348.4	48319.9	28655.4	65464.5	33621.6	Filtered	Filtered	Filtered	70837.2	42580.5	0														1	1	1	3
TcCLB.511751.130	Small GTP-binding protein Rab28, putative	Q4DVV2	1.81066e+06	944121	487846	560569	816650	571036	Filtered	Filtered	Filtered	1.08088e+06	649418	0														1	1	1	3
TcCLB.508961.10	OTU domain-containing protein	Q4D0P2	243298	90415.1	25868.4	21075.4	75911.4	118925	Filtered	Filtered	36508.2	119861	71970.7	36508.2														1	1	1	3
TcCLB.509507.49	Mitotic cyclin, putative (Fragment)	Q4CZL9	17258.9	86459.2	11065.4	21801.6	11611.2	35508.6	Filtered	Filtered	47736.4	38261.1	22973.8	47736.4														1	1	1	3
TcCLB.508199.80	EF hand, putative	Q4D662	311899	236322	156971	55135.7	277643	90624.1	269713	Filtered	228599	235064	141134	249156														1	1	1	3
TcCLB.507625.130	EF-hand domain-containing protein	Q4DPE3	37328.1	37362.8	27338.3	10342.8	18302.9	32542.9	Filtered	Filtered	Filtered	34009.7	20396.2	0														1	1	1	3
TcCLB.414243.20	Uncharacterized protein	Q4CMY2;Q4DUW4	267017	101677	62605.1	135548	71943.1	50930.9	Filtered	Filtered	Filtered	143766	86140.8	0														1	1	1	3
TcCLB.504625.60	Hydrogenase, putative;Hydrogenase, putative	Q4D679;Q4D686	34647.3	7636.23	68391.4	15746.8	29819.7	20691.2	106704	Filtered	106802	36891.6	22085.9	106753														1	1	1	3
TcCLB.511139.20	40S ribosomal protein S11, putative;40S ribosomal protein S11, putative	Q4CRH9;Q4D0U7	23563.6	19605.6	5799.59	2441.67	15531	11236.3	Filtered	Filtered	Filtered	16323	9736.35	0														1	1	1	3
TcCLB.507011.120	Acyl transferase-like protein, putative	Q4DUA5	94185.5	39999.9	23010.8	5130.25	64877.4	23623.9	Filtered	Filtered	Filtered	52398.7	31210.5	0														1	1	1	3
TcCLB.509595.50	Ribonuclease II-like protein, putative	Q4D2B4	10619.1	4042.23	365.782	Filtered	2980.92	Filtered	Filtered	Filtered	Filtered	5009.05	2980.92	0														0	1	0	1
TcCLB.509775.20	Protein kinase, putative	Q4DCQ6	82296.4	26570.6	10226.7	24049.2	30596.1	16182.6	Filtered	Filtered	Filtered	39697.9	23609.3	0														1	1	1	3
TcCLB.506337.130	Uncharacterized protein	Q4DKX7	47119.1	37658.6	13731.6	13328.4	29409.9	15846.5	Filtered	Filtered	Filtered	32836.5	19528.3	0														1	1	1	3
TcCLB.507641.239	Uncharacterized protein	Q4DYP9	54306.3	57193.3	37427.1	36592.9	23738.7	28233	Filtered	Filtered	Filtered	49642.2	29521.6	0														1	1	1	3
TcCLB.507483.60	Uncharacterized protein	Q4D136	9069.37	3511.42	968.026	1641.73	2099.58	4315.58	Filtered	Filtered	Filtered	4516.27	2685.63	0														1	1	1	3
TcCLB.504867.114	Tyrosine phosphatase, putative;Tyrosine phosphatase, putative	Q4DEH4;Q4DRS5	2870774	5.98984e+06	4.92067e+06	244096	3.92546e+06	4.01932e+06	2436402	Filtered	3.09534e+06	4593760	2.72963e+06	2.76587e+06														1	1	1	3
TcCLB.510101.350	Uncharacterized protein	Q4E3M6	5204.84	7876.11	4561.77	Filtered	3492.62	Filtered	Filtered	Filtered	Filtered	5880.91	3492.62	0														0	1	0	1
TcCLB.511621.120	Uncharacterized protein	Q4DT54;Q4DTS0	560239	132996	32777.9	233278	115378	82466	Filtered	Filtered	Filtered	242005	143707	0														1	1	1	3
TcCLB.503529.20	eIF2A domain-containing protein	Q4CS32	62439.1	33817.3	20459.1	NaN	39412.6	6747.42	Filtered	Filtered	Filtered	38905.2	23080	0														1	1	1	3
TcCLB.504001.20	Alba domain-containing protein	Q4CW22	55887	40838.5	14533.1	16629.3	45059.6	4168.7	Filtered	Filtered	Filtered	37086.2	21952.5	0														1	1	1	3
TcCLB.511165.80	Protein kinase, putative	Q4D5D9	348276	184526	89431.4	89128	192945	85690.4	Filtered	Filtered	Filtered	207411	122588	0														1	1	1	3
TcCLB.508357.9	C3H1-type domain-containing protein (Fragment)	Q4D6N7	6030.79	9886.24	5184.21	2895.4	6044.19	3516.79	Filtered	Filtered	Filtered	7033.74	4152.13	0														1	1	1	3
TcCLB.503613.30	DNA repair protein, putative;DNA repair protein, putative	Q4CYK4;Q4D5E1	28666.3	20103.3	5121.43	9013.72	15511.5	7264.17	Filtered	Filtered	Filtered	17963.7	10596.5	0														1	1	1	3
TcCLB.510947.50	Peptidyl-prolyl cis-trans isomerase (Fragment)	Q4CU89	5877.62	NaN	2600.89	Filtered	2500.49	Filtered	Filtered	Filtered	Filtered	4239.26	2500.49	0														0	1	0	1
TcCLB.510885.90	Uncharacterized protein	Q4DP49;Q4E5R2	216110	102694	31225.2	20492.6	129624	56136.6	Filtered	Filtered	Filtered	116676	68751.2	0														1	1	1	3
TcCLB.506247.270	Replication factor C, subunit 5, putative	Q4E128	11309.7	13608.3	2860.65	Filtered	5451.55	Filtered	Filtered	Filtered	Filtered	9259.53	5451.55	0														0	1	0	1
TcCLB.510297.110	Cyclic nucleotide-binding domain-containing protein	Q4DHY5	12102.7	26128.1	3953.89	Filtered	8267.55	Filtered	Filtered	Filtered	Filtered	14061.6	8267.55	0														0	1	0	1
TcCLB.506591.69	Uncharacterized protein	Q4D7U6	27000.1	21955.1	11792.3	2286	23576.7	9709.6	Filtered	Filtered	Filtered	20249.2	11857.4	0														1	1	1	3
TcCLB.510769.70	Uncharacterized protein;EF-hand domain-containing protein	Q4DST9;Q4DU33	79972.9	94627.4	43115.4	8537.86	79144.9	39723.3	Filtered	Filtered	Filtered	72571.9	42468.7	0														1	1	1	3
TcCLB.510769.120	Calcium motive P-type ATPase, putative;Calcium motive P-type ATPase, putative	Q4DST4;Q4DU38	450440	147816	84116.9	264642	76461.6	57971.2	Filtered	Filtered	Filtered	227458	133025	0														1	1	1	3
TcCLB.506605.40	VWFA domain-containing protein	Q4DUX7	16927.1	37922.9	15679.5	18295.3	14212.9	8720.47	Filtered	Filtered	Filtered	23509.8	13742.9	0														1	1	1	3
TcCLB.509247.50	Methionyl-tRNA synthetase, putative	Q4D6H2	4468.56	7158.34	3192.37	Filtered	3264.06	2509.75	Filtered	Filtered	Filtered	4939.75	2886.91	0														0	1	1	2
TcCLB.511653.69	DNA repair protein, putative (Fragment)	Q4D4F8	129475	65294.2	31387.9	46245.1	55598.3	30195	Filtered	Filtered	Filtered	75385.8	44012.8	0														1	1	1	3
TcCLB.511753.110	Uncharacterized protein	Q4DEU5	21117.3	25423.8	11968.8	Filtered	11384	Filtered	Filtered	Filtered	Filtered	19503.3	11384	0														0	1	0	1
TcCLB.506317.20	Uncharacterized protein	Q4CVC5	11493.2	7595.88	8261.6	Filtered	5317.58	Filtered	Filtered	Filtered	Filtered	9116.9	5317.58	0														0	1	0	1
TcCLB.511807.290	SEP domain-containing protein	Q4E1B5	9051.46	13120.4	12412.4	3718.8	6787.24	9653.86	Filtered	Filtered	Filtered	11528.1	6719.97	0														1	1	1	3
TcCLB.506795.90	CSD domain-containing protein	Q4DA79	260723	121149	114253	71965.8	77901	138862	Filtered	Filtered	Filtered	165375	96242.9	0														1	1	1	3
TcCLB.511153.50	Haloacid dehalogenase hydrolase, putative	Q4DHC1	63537	113642	12344.5	24596.5	40170.7	45357.3	Filtered	Filtered	Filtered	63174.4	36708.2	0														1	1	1	3
TcCLB.503983.10	Uncharacterized protein	Q4CN41;Q4DU98	100208	30441.7	26148.2	13017.7	53819.9	24269.8	Filtered	Filtered	25437.2	52265.8	30369.1	25437.2														1	1	1	3
TcCLB.511293.20	Uncharacterized protein	Q4DDL3	Filtered	3540.59	Filtered	Filtered	2055.87	Filtered	Filtered	Filtered	Filtered	3540.59	2055.87	0														0	1	0	1
TcCLB.506753.180	Uncharacterized protein	Q4DLX2	62972.9	12491.3	12038.9	22279	24158.8	4241.8	Filtered	Filtered	Filtered	29167.7	16893.2	0														1	1	1	3
TcCLB.511421.60	Deoxyhypusine synthase, putative	Q4DWQ6	42348.2	14562.7	4556.81	20504.9	6669.8	8380.31	Filtered	Filtered	Filtered	20489.2	11851.7	0														1	1	1	3
TcCLB.511487.30	Dispersed gene family protein 1 (DGF-1), putative	Q4DS00	30286.9	20991.5	28876.4	12160.5	28638.8	5541.85	Filtered	Filtered	Filtered	26718.3	15447.1	0														1	1	1	3
TcCLB.506819.20	WW domain-containing protein	Q4CRE4	12204.7	12599.5	685.588	9151.18	2480.52	3104.49	Filtered	Filtered	Filtered	8496.58	4912.06	0														1	1	1	3
TcCLB.508153.150	Uncharacterized protein	Q4E677	102641	71972.6	64409.3	43097.3	64119.5	30881.8	Filtered	Filtered	Filtered	79674.3	46032.9	0														1	1	1	3
TcCLB.506469.148	Uncharacterized protein (Fragment)	Q4D9D4	17968.8	Filtered	12065	Filtered	8673.21	Filtered	Filtered	Filtered	Filtered	15016.9	8673.21	0														0	1	0	1
TcCLB.506327.80	Serine/threonine protein kinase, putative;Serine/threonine protein kinase, putative	Q4DBG3;Q4DP61	1.28088e+06	212441	333116	374957	235456	443502	Filtered	Filtered	Filtered	608814	351305	0														1	1	1	3
TcCLB.508265.110	Uncharacterized protein (Fragment)	Q4D769	33017.6	6950.25	2155.08	9280.19	7967.03	7055.11	Filtered	Filtered	Filtered	14041	8100.77	0														1	1	1	3
TcCLB.507081.130	HpcH_HpaI domain-containing protein	Q4DGT6	74152.2	150435	19777.8	55962.8	64958.4	20051.8	Filtered	Filtered	Filtered	81454.9	46991	0														1	1	1	3
TcCLB.507611.10	Retrotransposon hot spot (RHS) protein, putative	Q4E3H4	28738.7	45213.3	17006	7435.83	27241	17712	Filtered	Filtered	Filtered	30319.3	17462.9	0														1	1	1	3
TcCLB.511367.50	Uncharacterized protein	Q4DYI7	27712.3	12343	6219.05	6184.27	15398.8	5068.93	Filtered	Filtered	Filtered	15424.8	8883.99	0														1	1	1	3
TcCLB.506207.30	START domain-containing protein	Q4CW54;Q4CWL9	19314	8973.53	7218.29	4389.24	8856.1	7195.59	Filtered	Filtered	Filtered	11835.3	6813.65	0														1	1	1	3
TcCLB.503599.40	Kri1_C domain-containing protein	Q4D2U0	215871	78067.6	45868.3	55155	92494.7	47581.4	Filtered	Filtered	Filtered	113269	65077	0														1	1	1	3
TcCLB.506489.20	Monoglyceride lipase, putative	Q4CSM0	2.46107e+06	801912	522686	655451	933950	585268	Filtered	Filtered	Filtered	1.26189e+06	724890	0														1	1	1	3
TcCLB.509051.30	dTDP-glucose 4,6-dehydratase, putative;dTDP-glucose 4,6-dehydratase, putative	Q4CVL0;Q4E0S3	22366.2	7656.06	1474.45	5063.1	11721	1299.23	Filtered	Filtered	Filtered	10498.9	6027.78	0														1	1	1	3
TcCLB.511041.50	Flagellum transition zone component, putative	Q4D0V3	23881.4	28833.3	9296.15	Filtered	10618.8	13102.1	Filtered	Filtered	Filtered	20670.3	11860.5	0														0	1	1	2
TcCLB.509799.5	Uncharacterized protein (Fragment)	Q4DIK1	62203.8	33811.4	2486.21	15037.3	22874.2	18602.8	Filtered	Filtered	Filtered	32833.8	18838.1	0														1	1	1	3
TcCLB.509647.180	Nicotinate phosphoribosyltransferase, putative	Q4DPA0	9049.81	7996.66	4803.63	1332.16	7781.73	3397.28	Filtered	Filtered	Filtered	7283.37	4170.39	0														1	1	1	3
TcCLB.510513.70	Uncharacterized protein	Q4D217;Q4D2J5	175093	276393	251419	40753	195425	166260	Filtered	Filtered	122702	234302	134146	122702														1	1	1	3
TcCLB.509893.10	FERM domain-containing protein	Q4CSR2	119608	186942	175174	58193.3	Filtered	125574	Filtered	Filtered	238385	160574	91883.5	238385														1	0	1	2
TcCLB.511517.160	Uncharacterized protein	Q4DMT2	18504.3	37814.6	25578.5	5975.6	20768.4	20111.9	Filtered	Filtered	Filtered	27299.1	15618.6	0														1	1	1	3
TcCLB.507611.340	Uncharacterized protein	Q4E3F8	100224	39506.1	13320.9	Filtered	51856.2	6486.82	Filtered	Filtered	Filtered	51017.1	29171.5	0														0	1	1	2
TcCLB.503487.30	Uncharacterized protein	Q4CYM1;Q4DZH1	540784	375194	309302	161329	237272	299808	3739568	2.88215e+06	2194409	408426	232803	2.93871e+06														1	1	1	3
TcCLB.504153.300	GTPase protein, putative	Q4E2Q3	5301.7	7966.86	590.183	Filtered	2632.52	Filtered	Filtered	Filtered	Filtered	4619.58	2632.52	0														0	1	0	1
TcCLB.506739.30	Uncharacterized protein	Q4DRR9	90705.4	27805.8	39819.9	51181.3	24114.9	14914.4	Filtered	Filtered	Filtered	52777	30070.2	0														1	1	1	3
TcCLB.510149.100	HIT domain-containing protein	Q4DHQ5;Q4DWA1	12965.5	8002.8	NaN	11296.3	5820.7	795.261	Filtered	Filtered	Filtered	10484.1	5970.77	0														1	1	1	3
TcCLB.509223.20	Retrotransposon hot spot (RHS) protein, putative	Q4DD64	23851.5	7992.47	12592.4	Filtered	7886.48	8949.29	Filtered	Filtered	Filtered	14812.1	8417.89	0														0	1	1	2
TcCLB.508409.210	Hsc70-interacting protein, putative	Q4DWS5	24594.6	23641.7	11516.9	11619.8	12803.1	9492.84	Filtered	Filtered	Filtered	19917.7	11305.2	0														1	1	1	3
TcCLB.507681.20	Succinate--CoA ligase [ADP-forming] subunit beta, mitochondrial	Q4DW49	42424.4	16219.7	16480.4	Filtered	Filtered	14197	Filtered	Filtered	Filtered	25041.5	14197	0														0	0	1	1
TcCLB.506477.20	Vesicle-fusing ATPase, putative;Vesicle-fusing ATPase, putative	Q4D5R2;Q4D9R1	19100.4	8057.62	9730.63	Filtered	6967.75	Filtered	Filtered	Filtered	Filtered	12296.2	6967.75	0														0	1	0	1
TcCLB.507019.80	PDZ domain-containing protein	Q4DA50	962804	270770	239945	44440.3	498334	291385	Filtered	Filtered	Filtered	491173	278053	0														1	1	1	3
TcCLB.507993.280	DZANK-type domain-containing protein	Q4E1V3	49696.5	59463.7	26757.6	16137.1	40626.9	20174.4	Filtered	Filtered	Filtered	45305.9	25646.1	0														1	1	1	3
TcCLB.509509.30	6-phosphofructo-2-kinase/fructose-2, 6-biphosphatase, putative	Q4CWE5	7837.55	16851.6	7493.93	Filtered	6066.25	Filtered	Filtered	Filtered	Filtered	10727.7	6066.25	0														0	1	0	1
TcCLB.508133.10	Uncharacterized protein	Q4CM30	23035.1	11654.7	7760.69	Filtered	7993.23	Filtered	Filtered	Filtered	Filtered	14150.2	7993.23	0														0	1	0	1
TcCLB.510101.300	Uncharacterized protein	Q4E3N1	62330.4	57646.4	18491.1	9174.18	56819.8	12097.2	Filtered	Filtered	Filtered	46155.9	26030.4	0														1	1	1	3
TcCLB.511819.50	Uncharacterized protein;RING-type domain-containing protein	Q4DCM4;Q4DEV7	47713.2	34037.8	46845.1	30987.4	23615.3	17902.8	Filtered	Filtered	Filtered	42865.3	24168.5	0														1	1	1	3
TcCLB.508781.20	V-type proton ATPase subunit H	Q4DB72;Q4E1T6	54190.6	31020.4	17968.3	30215.8	9948.3	17981.8	Filtered	Filtered	Filtered	34393.1	19382	0														1	1	1	3
TcCLB.508153.110	Uncharacterized protein	Q4E681	216964	234368	138677	157976	89926.3	84433.4	Filtered	Filtered	Filtered	196670	110779	0														1	1	1	3
TcCLB.506413.40	Uncharacterized protein	Q4CXV5;Q4D7C7	59841.4	27818	39122	32520.3	10343.2	28259.7	Filtered	Filtered	Filtered	42260.5	23707.7	0														1	1	1	3
TcCLB.506195.80	Adenylate kinase, putative	Q4DXL7	97180.9	58978.2	32117.9	4540.35	37787.4	63271.6	Filtered	Filtered	1.53619e+06	62759	35199.8	1.53619e+06														1	1	1	3
TcCLB.510243.80	Uncharacterized protein	Q4D814;Q4DLV5	576764	417471	215682	184489	366713	127123	Filtered	Filtered	Filtered	403306	226108	0														1	1	1	3
TcCLB.510029.40	DNA-directed RNA polymerase subunit;RNA polymerase III C11 subunit, putative	Q4CWD9;Q4DC35	43940.9	68103.6	14987.8	11683.1	32121.9	27413.6	Filtered	Filtered	Filtered	42344.1	23739.6	0														1	1	1	3
TcCLB.508413.50	RNA-binding protein, putative;RNA-binding protein, putative	Q4D3A9;Q4D7Y1	11982.4	7375.75	1771.67	1212.84	6684.32	Filtered	Filtered	Filtered	Filtered	7043.27	3948.58	0														1	1	0	2
TcCLB.511807.50	Uncharacterized protein	Q4E1E0	178860	84829.1	65904.2	35601.1	105847	43231.7	Filtered	Filtered	Filtered	109864	61559.8	0														1	1	1	3
TcCLB.504105.120	Uncharacterized protein	Q4DZA0	39231.2	22627.6	10287.9	15026.3	18980.5	6405.52	Filtered	Filtered	Filtered	24048.9	13470.8	0														1	1	1	3
TcCLB.507017.60	Uncharacterized protein	Q4DFE0;Q4DQH1	5.11534e+06	2.10892e+06	876731	358990	2.71927e+06	1.45573e+06	Filtered	Filtered	Filtered	2.70033e+06	1.51133e+06	0														1	1	1	3
TcCLB.436521.9	Mevalonate kinase (Fragment)	Q4CLD0	98300.2	70679.9	59913.7	26264.1	50846.9	50992.1	Filtered	Filtered	Filtered	76297.9	42701	0														1	1	1	3
TcCLB.509437.110	Retrotransposon hot spot (RHS) protein, putative	Q4DV87	620242	611655	367235	157679	542393	194643	Filtered	Filtered	Filtered	533044	298238	0														1	1	1	3
TcCLB.508153.280	60S ribosomal protein L13	Q4E661	111727	69384.3	51315.2	58704.1	41746.9	29552.7	Filtered	Filtered	Filtered	77475.4	43334.6	0														1	1	1	3
TcCLB.474937.9	Acetyl-CoA carboxylase, putative (Fragment)	Q4CL50	39529.3	45382.4	1042.37	5035.35	18274.6	24752.5	Filtered	Filtered	Filtered	28651.4	16020.8	0														1	1	1	3
TcCLB.511867.110	Flap endonuclease 1	Q4DKQ5	35325.8	12641.6	11144.6	8087.11	20370.3	4537.38	Filtered	Filtered	Filtered	19704	10998.3	0														1	1	1	3
TcCLB.511211.160	Heat shock protein 70 (HSP70), putative	Q4DTM9	30143.8	21570.5	27543.4	7453.6	30474.7	6273.76	Filtered	Filtered	Filtered	26419.2	14734	0														1	1	1	3
TcCLB.508277.290	Rab-GAP TBC domain-containing protein	Q4E0W9	30667	10501.9	14240.9	11783.9	11730.4	7370.49	Filtered	Filtered	12364.6	18469.9	10294.9	12364.6														1	1	1	3
TcCLB.508737.200	Uncharacterized protein	Q4DTG4	67583.7	22879.8	11503.6	1290.42	36566.2	NaN	Filtered	Filtered	Filtered	33989	18928.3	0														1	1	1	3
TcCLB.509913.10	3-methylcrotonyl-CoA carboxylase, putative	Q4CT14	46662.1	40099.7	12926.4	5645.61	39726.4	10102.5	Filtered	Filtered	Filtered	33229.4	18491.5	0														1	1	1	3
TcCLB.511529.200	PH domain-containing protein	Q4DMX5	626431	436079	349599	242064	344292	197671	Filtered	Filtered	Filtered	470703	261343	0														1	1	1	3
TcCLB.504013.90	Uncharacterized protein	Q4D6P0	27462.4	19936	8367.94	16929.2	7393.74	6625.61	Filtered	Filtered	Filtered	18588.8	10316.2	0														1	1	1	3
TcCLB.511439.120	Aminopeptidase, putative	Q4DAN8	49702.9	22971.3	5820.54	16638.8	19397.5	7495.9	Filtered	Filtered	Filtered	26164.9	14510.7	0														1	1	1	3
TcCLB.508593.100	Uncharacterized protein	Q4DMV8	252108	397909	26012.4	26631.4	291216	56726	Filtered	Filtered	29309.6	225343	124858	29309.6														1	1	1	3
TcCLB.506177.120	Putative F-actin capping protein alpha subunit isoform 2	Q4DHT0	5937.1	4852.9	447.592	Filtered	2072.77	NaN	Filtered	Filtered	Filtered	3745.87	2072.77	0														0	1	1	2
TcCLB.511277.200	RNA-binding protein, putative	Q4E5H3	43886.7	63621.9	14810.3	6630.47	44114.8	16928.4	Filtered	Filtered	Filtered	40773	22557.9	0														1	1	1	3
TcCLB.509695.170	60S ribosomal protein L9, putative	Q4CVX9	71585.2	35981.4	37980.6	30845.9	20560	29080.2	Filtered	Filtered	Filtered	48515.7	26828.7	0														1	1	1	3
TcCLB.506695.20	START domain-containing protein	Q4CXD2;Q4E634	167878	63360.8	52548.6	40131.1	67060.4	49461.1	Filtered	Filtered	43471.9	94595.9	52217.5	43471.9														1	1	1	3
TcCLB.507053.140	Uncharacterized protein	Q4DTJ1	4551.7	Filtered	2114.74	1838.02	Filtered	Filtered	Filtered	Filtered	Filtered	3333.22	1838.02	0														1	0	0	1
TcCLB.506563.10	Pumilio/PUF RNA binding protein 9, putative	Q4DQP5	21258.3	19626.9	7856.27	6850.31	13871.2	6148.6	Filtered	Filtered	Filtered	16247.2	8956.71	0														1	1	1	3
TcCLB.506925.350	TSNAXIP1_N domain-containing protein	Q4E4L4	82304.8	13375.6	46115.7	Filtered	Filtered	26046.7	Filtered	Filtered	Filtered	47265.4	26046.7	0														0	0	1	1
TcCLB.508879.30	Dynein heavy chain, putative	Q4DXF3	387721	107653	113260	141195	140117	53239.6	Filtered	Filtered	Filtered	202878	111517	0														1	1	1	3
TcCLB.506229.60	Uncharacterized protein	Q4D4P9	13227.2	6402.95	7323.09	5969.04	4407.75	4429.74	Filtered	Filtered	Filtered	8984.43	4935.51	0														1	1	1	3
TcCLB.507159.37	Uncharacterized protein	Q4D0Z1;Q4DDD5	132787	63896.9	63741.7	48260.3	22766.9	71661.4	Filtered	Filtered	NaN	86808.6	47562.9	0														1	1	1	3
TcCLB.510323.120	Kinesin, putative;Kinesin, putative	Q4D9B1;Q4E670	30107	35891.1	Filtered	Filtered	18075.8	Filtered	Filtered	Filtered	Filtered	32999	18075.8	0														0	1	0	1
TcCLB.511545.180	Uncharacterized protein	Q4DMR3	8558.89	15879	4829.21	Filtered	4808.58	5878.86	Filtered	Filtered	Filtered	9755.7	5343.72	0														0	1	1	2
TcCLB.510073.80	Uncharacterized protein	Q4D9U7	13636.2	38727.4	6485.82	Filtered	10893.4	10565.3	Filtered	Filtered	Filtered	19616.5	10729.3	0														0	1	1	2
TcCLB.504159.50	Aquaporin-like protein, putative	Q4D765	4768.8	13897.9	6469.69	Filtered	2012.78	7151.58	Filtered	Filtered	NaN	8378.8	4582.18	0														0	1	1	2
TcCLB.503635.80	Uncharacterized protein	Q4D2R8	62418.2	49959.3	35580.4	6386.46	51652	22876.3	Filtered	Filtered	Filtered	49319.3	26971.6	0														1	1	1	3
TcCLB.506435.140	RanBP2-type domain-containing protein	Q4E319	55744.6	21310.4	8583.3	6578.22	29514.1	10724.5	Filtered	Filtered	Filtered	28546.1	15605.6	0														1	1	1	3
TcCLB.506855.170	Uncharacterized protein	Q4E1S7	121356	112182	55090.9	37271.1	58788.5	61651	Filtered	Filtered	Filtered	96209.6	52570.2	0														1	1	1	3
TcCLB.508707.310	AMPK1_CBM domain-containing protein	Q4E246	31218.6	59239.7	32433.6	14843.5	27160.4	25101.5	2.03635e+06	Filtered	Filtered	40963.9	22368.5	2.03635e+06														1	1	1	3
TcCLB.511625.20	Uncharacterized protein	Q4DGJ8;Q4DTU0	133432	167005	92500.3	88810.4	62530	62932.8	Filtered	Filtered	Filtered	130979	71424.4	0														1	1	1	3
TcCLB.510187.448	SEC7 domain-containing protein	Q4E4A6	50155.2	18272	14804.8	18903	17377.3	9099.75	Filtered	Filtered	Filtered	27744	15126.7	0														1	1	1	3
TcCLB.510305.40	t-SNARE coiled-coil homology domain-containing protein	Q4DCR4;Q4DLS5	20771.1	8130.03	2404.18	5907.45	6918.17	4238.46	Filtered	Filtered	Filtered	10435.1	5688.03	0														1	1	1	3
TcCLB.510149.120	Flagellar radial spoke protein-like, putative;Flagellar radial spoke protein-like, putative	Q4DHQ3;Q4DW99	3388.37	4448.31	1129.83	Filtered	1624.6	Filtered	Filtered	Filtered	Filtered	2988.83	1624.6	0														0	1	0	1
TcCLB.504643.30	Ubiquitin carrier protein 4, putative	Q4CT68	96662.1	61463.5	33047.7	30461.1	57474.6	15853.8	Filtered	Filtered	Filtered	63724.4	34596.5	0														1	1	1	3
TcCLB.506583.50	Uncharacterized protein	Q4CWR2	78868.8	38673.7	16214.7	Filtered	39131.9	9202.87	Filtered	Filtered	Filtered	44585.7	24167.4	0														0	1	1	2
TcCLB.511629.20	Uncharacterized protein	Q4CV85;Q4DRZ4	1.61767e+06	44089.9	100959	703963	88884.6	161951	Filtered	Filtered	Filtered	587572	318266	0														1	1	1	3
TcCLB.508731.30	Calmodulin, putative;Calmodulin, putative	Q4CWX4;Q4DLT9	136939	110602	60816.6	44724.3	85670	36538.6	Filtered	Filtered	Filtered	102786	55644.3	0														1	1	1	3
TcCLB.503611.20	Ribosomal protein L24, putative	Q4E078	284421	35902.6	20042.3	5825.95	115886	62497	Filtered	Filtered	Filtered	113455	61403.1	0														1	1	1	3
TcCLB.511523.20	Uncharacterized protein	Q4D4V4	46132.2	10688.3	7911.13	15852.4	12670.3	6504.94	Filtered	Filtered	Filtered	21577.2	11675.9	0														1	1	1	3
TcCLB.504051.40	Uncharacterized protein	Q4CZV0	95165	47345.2	41051.7	41744.1	21700.4	35717.4	Filtered	Filtered	Filtered	61187.3	33054	0														1	1	1	3
TcCLB.508323.60	Centrin, putative	Q4DQ49	19652.6	32044.7	10312.4	Filtered	11153.1	Filtered	Filtered	Filtered	Filtered	20669.9	11153.1	0														0	1	0	1
TcCLB.508441.10	NUP-1 protein, putative (Fragment)	Q4DB82	392130	130071	105172	132058	139154	67287	Filtered	Filtered	Filtered	209124	112833	0														1	1	1	3
TcCLB.506575.60	Diacylglycerol kinase	Q4D7W4	61652.8	37666.3	35413.3	13203.7	35520	23617.3	Filtered	Filtered	Filtered	44910.8	24113.7	0														1	1	1	3
TcCLB.509297.20	Uncharacterized protein	Q4CV30	8013.85	5405.65	2138.21	Filtered	2778.69	Filtered	Filtered	Filtered	Filtered	5185.91	2778.69	0														0	1	0	1
TcCLB.511367.90	Uncharacterized protein	Q4DYI2	74895.9	15906.6	20945.5	18037.8	24213.9	17619.2	Filtered	Filtered	Filtered	37249.3	19957	0														1	1	1	3
TcCLB.508331.50	Uncharacterized protein	Q4DCF2	46540.4	21206.1	12243.2	18701.2	14544.8	9596.16	Filtered	Filtered	52844.9	26663.2	14280.7	52844.9														1	1	1	3
TcCLB.511657.60	Uncharacterized protein	Q4D9W4	383414	121121	110280	46775.3	209453	72897.7	Filtered	Filtered	Filtered	204938	109709	0														1	1	1	3
TcCLB.506135.30	Uncharacterized protein	Q4DAZ4	1719.49	9545.79	6575.73	Filtered	3183.05	Filtered	Filtered	Filtered	Filtered	5947.01	3183.05	0														0	1	0	1
TcCLB.509777.10	Uncharacterized protein	Q4DIN3	25510	22439.7	26869.9	9876.61	16986.1	13080.2	Filtered	Filtered	Filtered	24939.9	13314.3	0														1	1	1	3
TcCLB.507517.90	Cytosolic Fe-S cluster assembly factor NUBP2 homolog	Q4D8T6;Q4DDF9	61743.8	38332.4	18142.4	Filtered	21020.7	Filtered	Filtered	Filtered	Filtered	39406.2	21020.7	0														0	1	0	1
TcCLB.511529.190	Uncharacterized protein	Q4DMX6	50345.5	27195.8	15531.5	6045.04	32769.4	10770.9	Filtered	Filtered	Filtered	31024.2	16528.4	0														1	1	1	3
TcCLB.511881.10	GCN5-like protein, putative;GCN5-like protein, putative	Q4CTY8;Q4D7L8	1.11986e+06	258396	307374	465187	134774	294724	Filtered	Filtered	Filtered	561875	298228	0														1	1	1	3
TcCLB.507099.80	ABC transporter, putative	Q4DSH1	553012	8063.55	6986.19	163466	105046	32999.8	Filtered	Filtered	Filtered	189354	100504	0														1	1	1	3
TcCLB.506447.19	Cyclic nucleotide-binding domain-containing protein (Fragment)	Q4CNG0	6191.96	3341.24	911.644	410.233	3407.92	1718.58	Filtered	Filtered	Filtered	3481.61	1845.57	0														1	1	1	3
TcCLB.508731.9	DUF155 domain-containing protein (Fragment);DUF155 domain-containing protein	Q4CWX6;Q4DLU1	95136.3	37289.1	19626.6	2233.68	4786.54	73438.8	132898	Filtered	Filtered	50684	26819.7	132898														1	1	1	3
TcCLB.508569.100	Uncharacterized protein	Q4DHI3	12594.4	84134.4	Filtered	4258.29	29846.3	42638.1	Filtered	Filtered	Filtered	48364.4	25580.9	0														1	1	1	3
TcCLB.507665.10	Uncharacterized protein	Q4CSR6	32442.7	26131.9	18277	10532.9	20395.7	9704.85	Filtered	Filtered	12149.3	25617.2	13544.5	12149.3														1	1	1	3
TcCLB.509671.80	60S ribosomal protein L5, putative	Q4CU61	Filtered	768.033	9848.5	2804.28	Filtered	Filtered	Filtered	Filtered	Filtered	5308.26	2804.28	0														1	0	0	1
TcCLB.506941.229	Pre-mRNA cleavage complex II Clp1 protein, putative	Q4DXH4	32760.3	38250.8	16303.2	Filtered	22485.1	8231.88	Filtered	Filtered	Filtered	29104.8	15358.5	0														0	1	1	2
TcCLB.510353.10	Major vault protein	Q4CUM2	33264.9	17402.9	5768.46	6812.68	17597.5	5364.65	Filtered	Filtered	Filtered	18812.1	9924.95	0														1	1	1	3
TcCLB.509823.4	Uncharacterized protein (Fragment)	Q4CTT2	32183.7	10999.8	2139.98	Filtered	9634.13	6280.45	Filtered	Filtered	Filtered	15107.8	7957.29	0														0	1	1	2
TcCLB.509049.20	Uncharacterized protein	Q4CTB6	174784	45147.9	60510.4	50708	46652.4	50225.7	Filtered	Filtered	Filtered	93480.7	49195.4	0														1	1	1	3
TcCLB.507019.45	Uncharacterized protein	Q4DA53	942607	1.34736e+06	813076	105626	734384	790379	995165	1276524	995259	1.03435e+06	543463	1.08898e+06														1	1	1	3
TcCLB.506113.60	Retrotransposon hot spot (RHS) protein, putative	Q4DBH8	8939.86	8165.17	2311.49	3647.51	4467.54	2080.92	Filtered	Filtered	Filtered	6472.18	3398.66	0														1	1	1	3
TcCLB.507583.30	Uncharacterized protein	Q4CX96	310637	124181	121481	28938.6	122019	140723	Filtered	Filtered	149840	185433	97226.8	149840														1	1	1	3
TcCLB.508919.70	Protein kinase, putative;Protein kinase, putative	Q4DL76;Q4DPJ2	70768.8	37441.7	25192.7	24599	21426.5	23832.5	Filtered	Filtered	Filtered	44467.7	23286	0														1	1	1	3
TcCLB.505941.40	Uncharacterized protein	Q4CTV2;Q4DF55	19691.8	24148.6	7200.97	3322.11	16654.6	6742.52	Filtered	Filtered	Filtered	17013.8	8906.41	0														1	1	1	3
TcCLB.506357.150	Uncharacterized protein	Q4DY13	Filtered	9814.81	9896.47	Filtered	5152.44	Filtered	Filtered	Filtered	Filtered	9855.64	5152.44	0														0	1	0	1
TcCLB.506327.70	ELMO domain-containing protein	Q4DBG4	269035	198427	77501.5	178576	71529.4	34723.8	Filtered	Filtered	Filtered	181654	94943.1	0														1	1	1	3
TcCLB.509979.130	Uncharacterized protein	Q4E2D6	3922.18	8874.64	1208.19	Filtered	2439.72	Filtered	Filtered	Filtered	Filtered	4668.34	2439.72	0														0	1	0	1
TcCLB.503677.10	Mannose-6-phosphate isomerase	Q4CSB0	38892.4	50834.7	11585.3	Filtered	30609.1	4642.02	Filtered	Filtered	Filtered	33770.8	17625.6	0														0	1	1	2
TcCLB.507009.100	Peptidyl-prolyl cis-trans isomerase	Q4DC03;Q4DFI2	86190.2	69257.6	2635.95	Filtered	27466.7	Filtered	Filtered	Filtered	Filtered	52694.6	27466.7	0														0	1	0	1
TcCLB.404001.10	Uncharacterized protein	Q4CX62	6986.62	11836.4	1366.79	Filtered	3837.31	3174.66	Filtered	Filtered	Filtered	6729.95	3505.98	0														0	1	1	2
TcCLB.511283.220	Rtt106 domain-containing protein	Q4E2T7	18031.1	9032.78	7224.08	8385.3	6155.31	3312.54	Filtered	Filtered	Filtered	11429.3	5951.05	0														1	1	1	3
TcCLB.510337.30	Adenylosuccinate lyase	Q4CXJ7;Q4DBH5	65674.7	66732.9	24606.1	11305.5	53418.5	17002.3	Filtered	Filtered	Filtered	52337.9	27242.1	0														1	1	1	3
TcCLB.509395.20	Phosphatidylinositol kinase domain protein, putative	Q4DJR5	15433.8	3835.98	1927.45	Filtered	4072.82	3236.6	Filtered	Filtered	Filtered	7065.75	3654.71	0														0	1	1	2
TcCLB.509205.30	Eukaryotic translation initiation factor 3 subunit E	Q4D7F2	11088.2	6750.58	6219.67	Filtered	4456.43	3833.5	Filtered	Filtered	Filtered	8019.49	4144.97	0														0	1	1	2
TcCLB.508307.150	Uncharacterized protein	Q4DRX8	232528	197791	128436	61173.5	135897	91201	Filtered	Filtered	Filtered	186252	96090.3	0														1	1	1	3
TcCLB.506213.100	TPR_REGION domain-containing protein	Q4DC21	11320.5	13444.9	7589.14	Filtered	5558.08	Filtered	Filtered	Filtered	Filtered	10784.9	5558.08	0														0	1	0	1
TcCLB.506679.30	C2 domain-containing protein	Q4E0A1	88216.6	86746	46935.7	40611.3	50806.8	22919.1	Filtered	Filtered	Filtered	73966.1	38112.4	0														1	1	1	3
TcCLB.510357.120	Uncharacterized protein	Q4DBV2	118875	131746	39769	46762.5	74904.5	27949.4	Filtered	Filtered	Filtered	96796.5	49872.1	0														1	1	1	3
TcCLB.503823.30	Uncharacterized protein	Q4DLH8	141651	69206.7	54044.9	38476.6	70007.7	27995.6	Filtered	Filtered	Filtered	88301	45493.3	0														1	1	1	3
TcCLB.509541.10	Uncharacterized protein	Q4CRB2;Q4CUM1	783933	409159	201747	165349	386262	166334	Filtered	Filtered	Filtered	464946	239315	0														1	1	1	3
TcCLB.511741.20	Uncharacterized protein	Q4CWN4	12419.7	24957.4	4227.4	2221.55	12466.5	6717.63	Filtered	Filtered	Filtered	13868.2	7135.24	0														1	1	1	3
TcCLB.508827.40	Acyl-CoA dehydrogenase, putative	Q4DK44	5610.19	6533.84	2888.12	Filtered	2574.83	Filtered	Filtered	Filtered	Filtered	5010.71	2574.83	0														0	1	0	1
TcCLB.506661.90	Uncharacterized protein	Q4DHX5;Q4DUL3	258786	728882	94699.1	123616	369593	62337.1	Filtered	Filtered	Filtered	360789	185182	0														1	1	1	3
TcCLB.503801.50	VPS37 C-terminal domain-containing protein	Q4CYE2;Q4DKE7	34686.5	50292	7671.33	1992.74	40674.4	4750.62	Filtered	Filtered	Filtered	30883.3	15805.9	0														1	1	1	3
TcCLB.508045.40	Uncharacterized protein	Q4DIP1	448499	108934	111797	127320	147518	67466.2	Filtered	Filtered	Filtered	223076	114101	0														1	1	1	3
TcCLB.506715.40	Uncharacterized protein	Q4CUS0	67582.7	28300.7	14192.6	1921.48	41159.2	13196.3	Filtered	Filtered	Filtered	36692	18759	0														1	1	1	3
TcCLB.511423.110	Uncharacterized protein	Q4DGH9	26040.2	15888.7	4688.95	4869.49	11013.9	Filtered	Filtered	Filtered	Filtered	15539.3	7941.67	0														1	1	0	2
TcCLB.511435.40	Uncharacterized protein	Q4D2L5	1.00586e+06	644253	330066	132167	664618	215109	Filtered	Filtered	Filtered	660058	337298	0														1	1	1	3
TcCLB.508899.70	Uncharacterized protein	Q4DMP6	24363.9	3930.2	9132.64	8444.92	1482.83	9196.08	Filtered	Filtered	Filtered	12475.6	6374.61	0														1	1	1	3
TcCLB.507765.110	Uncharacterized protein	Q4DFU1	33237.2	24165	4022.72	1774.95	20905.9	8685.35	Filtered	Filtered	33797.3	20475	10455.4	33797.3														1	1	1	3
TcCLB.508585.10	Uncharacterized protein	Q4CNF7;Q4CYR7	15652.1	6287.58	2953.61	Filtered	4593.94	3878.14	Filtered	Filtered	Filtered	8297.75	4236.04	0														0	1	1	2
TcCLB.506697.30	Serine/threonine-protein kinase NEK1, putative	Q4D396	21082.7	5464.49	10207.6	8764.33	5114.11	4880.5	Filtered	Filtered	Filtered	12251.6	6252.98	0														1	1	1	3
TcCLB.510225.40	Uncharacterized protein	Q4CXU6	51890.7	50897.7	31128.2	14245.9	26040.4	28032.3	Filtered	Filtered	Filtered	44638.9	22772.9	0														1	1	1	3
TcCLB.509537.80	TPR_REGION domain-containing protein	Q4DBS5	42788.4	52426	6173.81	41040.6	6688.58	3983.4	Filtered	Filtered	Filtered	33796.1	17237.5	0														1	1	1	3
TcCLB.509399.130	Uncharacterized protein	Q4DUM7	43601.7	11737.2	21837.9	14513.9	2564.66	22252.3	Filtered	Filtered	Filtered	25725.6	13110.3	0														1	1	1	3
TcCLB.507015.10	Retrotransposon hot spot (RHS) protein, putative	Q4D147	4.58652e+06	1.71163e+06	795464	356458	2.367e+06	891064	Filtered	Filtered	147892	2.36454e+06	1.20484e+06	147892														1	1	1	3
TcCLB.509715.90	UDP-glucose 6-dehydrogenase	Q4DGE7	45609.5	29615	19115.4	Filtered	10088.9	21953.8	Filtered	Filtered	70435.7	31446.6	16021.4	70435.7														0	1	1	2
TcCLB.508299.80	Threonyl-tRNA synthetase, putative	Q4D9G6	8643.84	5950.82	2390.15	Filtered	2882.28	Filtered	Filtered	Filtered	Filtered	5661.6	2882.28	0														0	1	0	1
TcCLB.506925.220	Uncharacterized protein	Q4E4M5	108110	9807.13	5.90643	37024.3	15727.1	7214.42	Filtered	Filtered	Filtered	39307.7	19988.6	0														1	1	1	3
TcCLB.508543.80	Uncharacterized protein	Q4DSJ3	14322.5	9773.07	3353.62	Filtered	5927.6	3375.35	Filtered	Filtered	Filtered	9149.75	4651.47	0														0	1	1	2
TcCLB.506517.14	Protein kinase, putative (Fragment)	Q4DDB1	54703.4	36348	73122.4	28412.1	4383.31	50607.8	101498	Filtered	65153.9	54724.6	27801.1	83326														1	1	1	3
TcCLB.507625.180	Kinesin, putative	Q4DPD8	72442.3	68023	32191.1	Filtered	29216	Filtered	Filtered	Filtered	Filtered	57552.2	29216	0														0	1	0	1
TcCLB.506739.110	Uncharacterized protein	Q4DRR1	15419.4	12861.7	9059.65	2584.58	10046.3	Filtered	Filtered	Filtered	Filtered	12446.9	6315.43	0														1	1	0	2
TcCLB.508993.10	CTP synthase (Fragment)	Q4CP83	85556.3	21831.2	18418.6	38392.2	17386.9	7975.95	Filtered	Filtered	Filtered	41935.4	21251.7	0														1	1	1	3
TcCLB.511577.40	35 kDa cyclophilin, putative	Q4DM35	14967.5	18642.3	7101.51	1930.72	11303.3	7383.96	Filtered	Filtered	Filtered	13570.4	6872.67	0														1	1	1	3
TcCLB.504427.190	Uncharacterized protein	Q4DYM5	317647	173995	118045	92874.5	137011	78548.2	Filtered	Filtered	Filtered	203229	102811	0														1	1	1	3
TcCLB.511445.130	Uncharacterized protein	Q4DIY1	40753.1	27099.6	14875.1	14537.6	18514.9	8778.46	Filtered	Filtered	Filtered	27575.9	13943.6	0														1	1	1	3
TcCLB.511621.110	Protein kinase domain-containing protein	Q4DT55	473327	319098	185987	207345	192267	92764.2	Filtered	Filtered	Filtered	326138	164125	0														1	1	1	3
TcCLB.508479.350	Uncharacterized protein	Q4E2I5	73289.8	29175.7	3503.4	13568.7	28223.7	11532.6	Filtered	Filtered	Filtered	35323	17775	0														1	1	1	3
TcCLB.511291.50	Uncharacterized protein	Q4DC41	1.49768e+06	880364	555893	607271	454673	412387	Filtered	Filtered	Filtered	977979	491444	0														1	1	1	3
TcCLB.508821.60	AN1-type domain-containing protein	Q4CXI4	232375	83129.8	85384.2	82887.3	81994.2	36512.7	Filtered	Filtered	Filtered	133630	67131.4	0														1	1	1	3
TcCLB.509611.50	Uncharacterized protein	Q4DKA1	10970.4	9215.77	7633.12	2230.35	5949.64	5793.6	Filtered	Filtered	Filtered	9273.08	4657.86	0														1	1	1	3
TcCLB.511537.50	Chaperone DnaJ protein, putative	Q4D4S6	203794	60381.1	46475.9	61721.8	52727.9	41569.5	Filtered	Filtered	70248.3	103550	52006.4	70248.3														1	1	1	3
TcCLB.507669.230	Uncharacterized protein	Q4DRU8;Q4E0B9	359466	218567	173486	95816.8	178318	103159	Filtered	Filtered	Filtered	250506	125764	0														1	1	1	3
TcCLB.511857.20	Uncharacterized protein	Q4D5V7;Q4DIH4	78148	19820.1	15495.3	7691.77	29016.1	20232.4	Filtered	Filtered	Filtered	37821.1	18980.1	0														1	1	1	3
TcCLB.507017.30	Rubis-subs-bind domain-containing protein	Q4DFE3	54111.7	119537	14869.8	12899.9	51392.6	30162.6	Filtered	Filtered	Filtered	62839.4	31485	0														1	1	1	3
TcCLB.508153.1140	Uncharacterized protein	Q4E5Y1	20366	15667.5	9567.2	Filtered	9240.73	5971.4	Filtered	Filtered	Filtered	15200.2	7606.06	0														0	1	1	2
TcCLB.511561.20	Dispersed gene family protein 1 (DGF-1), putative (Fragment)	Q4CVS2	8690.79	12627.4	2283.76	Filtered	5899.63	1961.62	Filtered	Filtered	Filtered	7867.31	3930.63	0														0	1	1	2
TcCLB.511555.80	Ribonucleoside-diphosphate reductase small chain, putative	Q4DFS6	37488.1	10355.3	NaN	Filtered	15852.9	8049.53	Filtered	Filtered	Filtered	23921.7	11951.2	0														0	1	1	2
TcCLB.510259.50	Peptidyl-prolyl cis-trans isomerase	Q4CUY3;Q4D2G4	112373	103138	40028.3	22133	66656.1	38873.9	Filtered	Filtered	Filtered	85180	42554.3	0														1	1	1	3
TcCLB.510889.310	Uncharacterized protein	Q4E2M0	2.12286e+06	1.4008e+06	774197	511400	1.00889e+06	623420	Filtered	Filtered	Filtered	1.43262e+06	714569	0														1	1	1	3
TcCLB.503613.20	Proteasome subunit alpha type	Q4CYK5	243182	74310.6	107557	43552.8	107966	60372.8	156317	Filtered	246761	141683	70630.6	201539														1	1	1	3
TcCLB.506747.20	Dihydroorotase, putative;Dihydroorotase, putative;Dihydroorotase, putative	Q4CRZ4;Q4CSV8;Q4DBC4	27017.2	9862.91	6805.92	7062.29	7447.04	Filtered	Filtered	Filtered	Filtered	14562	7254.67	0														1	1	0	2
TcCLB.503905.30	SRP40_C domain-containing protein	Q4CWK3	19971.9	13791.3	8507.28	Filtered	500.234	13536.5	Filtered	Filtered	Filtered	14090.2	7018.36	0														0	1	1	2
TcCLB.506825.160	Uncharacterized protein	Q4DZE7	671044	327279	297361	204126	242081	198490	Filtered	Filtered	Filtered	431895	214899	0														1	1	1	3
TcCLB.509167.140	Uncharacterized protein	Q4DQQ3	5393.7	3012.83	5054.81	Filtered	2231.53	Filtered	Filtered	Filtered	Filtered	4487.11	2231.53	0														0	1	0	1
TcCLB.506677.20	Cell division related protein kinase 2, putative	Q4CPK2	78520.6	78416.5	72401.6	10096.7	54530	49307.7	Filtered	Filtered	Filtered	76446.2	37978.2	0														1	1	1	3
TcCLB.506241.200	Uncharacterized protein	Q4DU29	17732.9	12526.2	3491.98	Filtered	5581.13	Filtered	Filtered	Filtered	Filtered	11250.4	5581.13	0														0	1	0	1
TcCLB.511507.100	NFACT-R_1 domain-containing protein	Q4DB08;Q4DCK5	68985.5	49106.1	27378.1	26586.3	28528.4	17008.7	Filtered	Filtered	NaN	48489.9	24041.1	0														1	1	1	3
TcCLB.506649.80	RNA-binding protein, putative	Q4DE30	179695	78442.6	35152.4	56199.2	30653.9	58215.9	Filtered	Filtered	Filtered	97763.4	48356.4	0														1	1	1	3
TcCLB.509253.20	Tubulin tyrosine ligase, putative;Tubulin tyrosine ligase, putative	Q4CX38;Q4DPN4	17774.1	2798.41	4635.65	7136.92	3964	1353.7	Filtered	Filtered	Filtered	8402.71	4151.54	0														1	1	1	3
TcCLB.507007.34	Uncharacterized protein	Q4DH50	4434.28	16162.1	5360.03	Filtered	5408.16	3141.12	Filtered	Filtered	Filtered	8652.13	4274.64	0														0	1	1	2
TcCLB.506147.220	Uncharacterized protein	Q4D445	110249	43360.5	31194.4	19719.4	29231	42333.4	Filtered	Filtered	Filtered	61601.4	30427.9	0														1	1	1	3
TcCLB.509733.100	Translation elongation factor 1-beta, putative	Q4DWC3	13760.7	5916.19	4054.34	Filtered	5642	2168.5	Filtered	Filtered	Filtered	7910.39	3905.25	0														0	1	1	2
TcCLB.510087.20	Uncharacterized protein	Q4DB04	80485.4	16003.2	2033.96	20351	15794.4	12439.9	Filtered	Filtered	Filtered	32840.9	16195.1	0														1	1	1	3
TcCLB.504159.10	Uncharacterized protein	Q4D768	7975.69	3756.97	5981.88	2480.93	4573.85	1680.15	Filtered	Filtered	8340.85	5904.85	2911.64	8340.85														1	1	1	3
TcCLB.510257.50	Uncharacterized protein	Q4DBK8;Q4DGX9	26610.7	20877.4	3438.94	6000.4	13949.5	5143.55	Filtered	Filtered	9081.65	16975.7	8364.48	9081.65														1	1	1	3
TcCLB.508375.30	Aspartate carbamoyltransferase, putative;Aspartate carbamoyltransferase, putative;Aspartate carbamoyltransferase, putative;Aspartate carbamoyltransferase, putative	Q4D3W3;Q4DEI9;Q4DGV1;Q4DGZ0	82589.4	80894.2	36418	9475.77	49021	39987.4	Filtered	Filtered	Filtered	66633.9	32828.1	0														1	1	1	3
TcCLB.506007.40	Mitogen-activated protein kinase	Q4CR01	8564.83	10643.4	10135.2	Filtered	6678.96	2957.14	Filtered	Filtered	Filtered	9781.12	4818.05	0														0	1	1	2
TcCLB.504153.280	Uncharacterized protein	Q4E2Q5	82329.3	33974.8	10087.6	42938.3	12823	6452.08	Filtered	Filtered	Filtered	42130.6	20737.8	0														1	1	1	3
TcCLB.510885.60	Ion_trans_2 domain-containing protein	Q4DP52	15135.3	22338	16100.2	4087.69	11030	11228.2	Filtered	Filtered	Filtered	17857.8	8781.95	0														1	1	1	3
TcCLB.506321.290	Stress-induced protein sti1, putative	Q4DYD9	9551.5	60902.1	3995.92	Filtered	12199.7	Filtered	Filtered	Filtered	Filtered	24816.5	12199.7	0														0	1	0	1
TcCLB.510823.60	PseudoU_synth_2 domain-containing protein	Q4D992	463601	101959	77620.7	223275	51187.8	41701	Filtered	Filtered	Filtered	214394	105388	0														1	1	1	3
TcCLB.505229.5	Uncharacterized protein (Fragment)	Q4CRK2	10698.4	15328.6	1584.14	Filtered	4521.39	Filtered	Filtered	Filtered	Filtered	9203.71	4521.39	0														0	1	0	1
TcCLB.506195.280	START domain-containing protein	Q4DXJ8	34287.8	29920.7	12011.6	9485.62	16352.5	11585.3	Filtered	Filtered	13232.1	25406.7	12474.5	13232.1														1	1	1	3
TcCLB.511691.20	Cystathionine beta-synthase	Q4CRW9	38827	21079.3	9372.29	4702.8	21702.9	7601.68	Filtered	Filtered	Filtered	23092.8	11335.8	0														1	1	1	3
TcCLB.507093.90	RING-type domain-containing protein	Q4E1P7	168064	78360.4	58219.1	97346	29444.6	22650.8	Filtered	Filtered	Filtered	101548	49813.8	0														1	1	1	3
TcCLB.507257.160	PIH1_CS domain-containing protein	Q4DJG1	32687.8	25492	10960.7	13377	12715.6	7823.38	Filtered	Filtered	Filtered	23046.8	11305.3	0														1	1	1	3
TcCLB.511391.220	SEC7 domain-containing protein	Q4DU54	45885.5	115836	20223.6	18874.3	37893.2	32458.3	Filtered	Filtered	Filtered	60648.4	29741.9	0														1	1	1	3
TcCLB.506337.220	Uncharacterized protein	Q4DKW9	65424.9	34345.9	13531	22503.3	23522.5	9509.57	Filtered	Filtered	Filtered	37767.3	18511.8	0														1	1	1	3
TcCLB.506321.260	Uncharacterized protein	Q4DYE2	35285.7	37890.8	8174.69	Filtered	13281	Filtered	Filtered	Filtered	Filtered	27117.1	13281	0														0	1	0	1
TcCLB.511385.14	Thioredoxin-like_fold domain-containing protein (Fragment)	Q4DKH5	19082.7	26785.9	11270.7	Filtered	7395.61	11223.9	Filtered	Filtered	Filtered	19046.4	9309.74	0														0	1	1	2
TcCLB.511305.20	WW domain-containing protein	Q4CW09	7629.58	13662.7	3187.53	Filtered	511.124	7461.33	Filtered	Filtered	Filtered	8159.92	3986.23	0														0	1	1	2
TcCLB.422921.10	Uncharacterized protein	Q4CKZ8;Q4DPQ1	27447.6	115649	18889.1	2598.73	65073.4	11454.9	Filtered	Filtered	Filtered	53995.3	26375.7	0														1	1	1	3
TcCLB.509023.100	Uncharacterized protein	Q4DRN6	7366.06	7824.63	2362.29	Filtered	2858.09	Filtered	Filtered	Filtered	Filtered	5850.99	2858.09	0														0	1	0	1
TcCLB.503837.40	Uncharacterized protein	Q4CWQ5	69879.6	29990.3	23940.7	12097.7	37777.7	10499.9	Filtered	Filtered	Filtered	41270.2	20125.1	0														1	1	1	3
TcCLB.509979.60	Sec1 family transport protein, putative	Q4E2E3	53969.9	62201.6	27850.1	11600.5	41718.4	16866.6	Filtered	Filtered	Filtered	48007.2	23395.2	0														1	1	1	3
TcCLB.506485.50	Uncharacterized protein	Q4DAS3	59383.7	24435.8	6682.67	10355.6	8575.91	25098.7	Filtered	Filtered	39973.6	30167.4	14676.7	39973.6														1	1	1	3
TcCLB.508181.4	Serine/threonine protein kinase, putative (Fragment)	Q4DRA8	25940.1	8496.71	3111.62	11665.5	5731.06	862.538	Filtered	Filtered	Filtered	12516.2	6086.36	0														1	1	1	3
TcCLB.507783.20	AGP2beta-2, putative	Q4CLR7	27412.4	10942.7	8428.91	Filtered	7583.27	Filtered	Filtered	Filtered	Filtered	15594.7	7583.27	0														0	1	0	1
TcCLB.509601.160	Uncharacterized protein	Q4DK69	215874	97460.1	36917.2	154399	12812.9	2761.19	Filtered	Filtered	Filtered	116750	56657.7	0														1	1	1	3
TcCLB.504035.70	Cyclophilin, putative;Cyclophilin, putative	Q4DI85;Q4DJE5	199536	68984.1	51454.4	72474.6	70530.1	12253.1	Filtered	Filtered	Filtered	106658	51752.6	0														1	1	1	3
TcCLB.504449.30	Cyclic nucleotide-binding domain-containing protein	Q4CWT2	10107.7	13033	7634.66	Filtered	Filtered	4975.93	Filtered	Filtered	Filtered	10258.5	4975.93	0														0	0	1	1
TcCLB.504071.100	Uncharacterized protein	Q4D750	52991.1	32558.6	19205.2	2166.75	46753.2	1872.85	Filtered	Filtered	Filtered	34918.3	16930.9	0														1	1	1	3
TcCLB.508593.40	Uncharacterized protein	Q4DMW5	264320	78250.8	75533	74165.4	79006	49531.3	Filtered	Filtered	Filtered	139368	67567.6	0														1	1	1	3
TcCLB.511287.90	Ribosome biogenesis protein, putative	Q4DJ02	8325.73	8523.56	3181.44	4543.87	1761.03	3393.33	Filtered	Filtered	Filtered	6676.91	3232.74	0														1	1	1	3
TcCLB.509179.210	Rab-GAP TBC domain-containing protein	Q4DPY5	21793.5	6220.05	954.715	8739.73	2833.36	2446.21	Filtered	Filtered	Filtered	9656.1	4673.1	0														1	1	1	3
TcCLB.506569.10	Ubiquitin carboxyl-terminal hydrolase	Q4D313	34294.5	16343.3	15133.9	Filtered	13742.4	7437.98	Filtered	Filtered	Filtered	21923.9	10590.2	0														0	1	1	2
TcCLB.506485.70	Uncharacterized protein	Q4DAS1	36489.5	10335.3	19815.2	Filtered	13353.2	8086.03	Filtered	Filtered	Filtered	22213.3	10719.6	0														0	1	1	2
TcCLB.504149.160	Phosphoinositide phospholipase C	Q4DUP6	47209.2	25561.8	15032.8	9388.37	22264.1	10710.7	Filtered	Filtered	Filtered	29267.9	14121	0														1	1	1	3
TcCLB.510267.10	TLDc domain-containing protein	Q4CPY2	18689.7	13641.3	5922.14	7271.21	8464.96	2674.78	Filtered	Filtered	Filtered	12751	6136.98	0														1	1	1	3
TcCLB.509341.20	Uncharacterized protein	Q4CPD5	175125	63547.7	16081.4	7375.32	74097.8	40869.3	Filtered	Filtered	Filtered	84918	40780.8	0														1	1	1	3
TcCLB.511661.100	Protein kinase, putative	Q4DIR3	11535.8	8249.94	868.465	Filtered	5176.78	1427.14	Filtered	Filtered	Filtered	6884.72	3301.96	0														0	1	1	2
TcCLB.510729.160	Uncharacterized protein	Q4DWW8	5326.94	7831.18	965.975	1956.92	3994.75	816.16	Filtered	Filtered	Filtered	4708.03	2255.94	0														1	1	1	3
TcCLB.507817.60	Uncharacterized protein	Q4D0J5	28308.5	9351.83	8046.23	7064.72	11259	3525.3	Filtered	Filtered	Filtered	15235.5	7282.99	0														1	1	1	3
TcCLB.508321.30	Uncharacterized protein	Q4CYH7	150899	8796.53	7353	55635.5	14062.2	9955.89	Filtered	Filtered	Filtered	55683	26551.2	0														1	1	1	3
TcCLB.510761.4	Uncharacterized protein (Fragment)	Q4DG47	80192.5	26051.9	17278.9	34026.7	15115.1	9751.28	Filtered	Filtered	Filtered	41174.4	19631	0														1	1	1	3
TcCLB.507993.330	Diphosphomevalonate decarboxylase	Q4E1U8	16566.9	10205.5	9846.22	5878.28	7595.37	3967.85	Filtered	Filtered	Filtered	12206.2	5813.84	0														1	1	1	3
TcCLB.506007.30	Uncharacterized protein	Q4CR02;Q4CZ10	77179.8	29009.6	22966.9	4486.5	53665.8	3218.62	Filtered	Filtered	Filtered	43052.1	20457	0														1	1	1	3
TcCLB.504149.117	Uncharacterized protein	Q4DUQ1	45752.1	28221.8	22757.7	15754.4	13559.3	16649.3	Filtered	Filtered	Filtered	32243.9	15321	0														1	1	1	3
TcCLB.509789.50	Rab-like GTPase activating protein, putative;Rab-like GTPase activating protein, putative	Q4CZS1;Q4DFJ9	390092	185773	85051.5	97674.9	138179	78112.4	Filtered	Filtered	Filtered	220305	104655	0														1	1	1	3
TcCLB.508085.10	GMP synthase, putative (Fragment)	Q4CNX6	376232	122663	61955.2	120628	123572	22206.6	Filtered	Filtered	Filtered	186950	88802.3	0														1	1	1	3
TcCLB.506885.354	Uncharacterized protein	Q4E4G7	133930	524358	147709	106639	229717	46344.6	Filtered	Filtered	Filtered	268666	127567	0														1	1	1	3
TcCLB.507063.290	Uncharacterized protein	Q4E009	504846	206582	88470.3	189198	136124	53638.5	Filtered	Filtered	Filtered	266632	126320	0														1	1	1	3
TcCLB.510741.110	Kinase	Q4DRL4;Q4DUH8	44602.2	44821	23054.8	Filtered	3586.44	31916.1	Filtered	Filtered	Filtered	37492.7	17751.3	0														0	1	1	2
TcCLB.506529.490	Uncharacterized protein	Q4E5N3	173273	26511.7	12741.3	18873.2	44859.4	36863.7	Filtered	Filtered	Filtered	70842.1	33532.1	0														1	1	1	3
TcCLB.510713.30	Trans-sialidase, putative;Trans-sialidase, putative	Q4DUP3;Q4DY88	128488	58772.4	41327.4	67911	24288.8	15961.7	Filtered	Filtered	Filtered	76195.8	36053.9	0														1	1	1	3
TcCLB.506479.130	Cytidine triphosphate synthase, putative (Fragment)	Q4DI98	31302.2	841.064	28469.2	3286.32	18065.5	7326.02	Filtered	Filtered	Filtered	20204.1	9559.27	0														1	1	1	3
TcCLB.508727.18	Centrin, putative	Q4CWI2	96022	136932	58059.2	27369	77697.4	32350.9	Filtered	Filtered	Filtered	97004.4	45805.8	0														1	1	1	3
TcCLB.404073.10	Uncharacterized protein (Fragment)	Q4CKK5	121326	68095.9	59404.7	38887.7	52221.7	26235.9	Filtered	Filtered	NaN	82942.3	39115.1	0														1	1	1	3
TcCLB.510311.50	RRM domain-containing protein	Q4DTF8	14682	6024.51	2642.42	2749.21	4591.29	Filtered	Filtered	Filtered	Filtered	7782.98	3670.25	0														1	1	0	2
TcCLB.506229.10	Mitogen-activated protein kinase, putative	Q4D4Q4	17858.6	3208.23	27647.5	Filtered	9792.22	5518.97	Filtered	Filtered	Filtered	16238.1	7655.6	0														0	1	1	2
TcCLB.508567.40	Uncharacterized protein	Q4D8G0	190315	23854.4	26087.7	14616.1	82950.4	15672.5	Filtered	Filtered	Filtered	80085.9	37746.3	0														1	1	1	3
TcCLB.510819.10	MIF4G domain-containing protein	Q4DEP5	8518.92	15651.6	8384.72	6692.27	4478.02	4173.61	Filtered	Filtered	Filtered	10851.7	5114.63	0														1	1	1	3
TcCLB.511291.20	Uncharacterized protein	Q4DC44	164276	111746	42712.6	3735	87995.9	58242.2	Filtered	Filtered	Filtered	106245	49991	0														1	1	1	3
TcCLB.508851.210	Replication factor C, subunit 4, putative (Fragment);Replication factor C, subunit 4, putative	Q4DJB3;Q4DNR1	232396	129872	70986.5	29894.4	87130.2	86580	Filtered	Filtered	Filtered	144418	67868.2	0														1	1	1	3
TcCLB.511907.240	Protein kinase, putative	Q4DY67	1.78547e+06	341140	382693	432666	325384	419796	Filtered	Filtered	48610.9	836436	392615	48610.9														1	1	1	3
TcCLB.511621.150	Uncharacterized protein	Q4DT51	30291.8	7279.62	8454.86	Filtered	12399.2	1990.35	Filtered	Filtered	Filtered	15342.1	7194.76	0														0	1	1	2
TcCLB.508197.30	Uncharacterized protein	Q4CNF2	137006	96438.6	59471.2	32516.5	74781.6	30038.4	Filtered	Filtered	Filtered	97638.7	45778.9	0														1	1	1	3
TcCLB.503735.30	PKD_channel domain-containing protein	Q4CZG2	40752	16982.1	5592.6	6873.39	18951.1	3816.47	Filtered	Filtered	Filtered	21108.9	9880.34	0														1	1	1	3
TcCLB.507641.230	Uncharacterized protein	Q4DYQ2	147066	101924	46451.4	75269.4	36000.2	26929.4	Filtered	Filtered	Filtered	98480.6	46066.3	0														1	1	1	3
TcCLB.511283.210	Uncharacterized protein	Q4E2T8	3065.4	3078.24	3557.09	Filtered	1167.17	1851.94	Filtered	Filtered	Filtered	3233.58	1509.55	0														0	1	1	2
TcCLB.506459.235	Uncharacterized protein	Q4E187	92987.9	105973	12932.4	31558.8	37352.2	29994.7	Filtered	Filtered	Filtered	70631.1	32968.6	0														1	1	1	3
TcCLB.507603.20	Translation initiation factor eIF-2B alpha subunit, putative	Q4DW27	68817.8	30510.4	20112	3585.63	8334.73	43786.9	Filtered	Filtered	Filtered	39813.4	18569.1	0														1	1	1	3
TcCLB.506755.70	Uncharacterized protein	Q4DWL0	58697.3	271183	72055	23082.6	69102.5	95208.6	70226.5	Filtered	61094.3	133978	62464.6	65660.4														1	1	1	3
TcCLB.508711.10	Uncharacterized protein (Fragment)	Q4CZL2	39046.6	25022.7	12098.4	13991.1	9669.73	11745.9	Filtered	Filtered	Filtered	25389.2	11802.2	0														1	1	1	3
TcCLB.509017.50	Uncharacterized protein	Q4D279	6286.1	8825.37	3456.32	1746.92	3355.7	3520.14	Filtered	Filtered	Filtered	6189.26	2874.25	0														1	1	1	3
TcCLB.506853.30	Methyltransferase, putative	Q4D186	44861	24880.3	17195.2	10962.7	20749.7	8588.26	Filtered	Filtered	Filtered	28978.8	13433.5	0														1	1	1	3
TcCLB.509491.10	PPR_long domain-containing protein (Fragment);PPR_long domain-containing protein	Q4CMF7;Q4DNL2	27723.2	32656.9	5420.29	7515.9	12811.6	Filtered	Filtered	Filtered	Filtered	21933.4	10163.7	0														1	1	0	2
TcCLB.510181.50	Nuclear pore protein	Q4DDI8	22256.3	14033.7	13253.2	Filtered	Filtered	7640.38	Filtered	Filtered	Filtered	16514.4	7640.38	0														0	0	1	1
TcCLB.508543.120	Uncharacterized protein	Q4DSI9	7767.37	6202.59	1419.57	2372.56	Filtered	Filtered	Filtered	Filtered	Filtered	5129.84	2372.56	0														1	0	0	1
TcCLB.506443.20	Uncharacterized protein	Q4DMF7	129624	66013.6	197049	29742.1	17860	134016	598447	1426805	472558	130896	60539.3	832603														1	1	1	3
TcCLB.506097.9	Dynein heavy chain, putative (Fragment);Dynein heavy chain, putative	Q4CQ59;Q4DX41	230492	847669	331298	111426	314823	225303	Filtered	Filtered	32776138	469820	217184	32776138														1	1	1	3
TcCLB.511819.40	CRAL-TRIO domain-containing protein	Q4DCM5	150513	49274.8	35991.2	69548.1	23034.9	16409.4	Filtered	Filtered	Filtered	78593.1	36330.8	0														1	1	1	3
TcCLB.510289.30	Phosphatidylinositol-4-phosphate 5-kinase, putative	Q4D5N5	1056890	398193	463174	193883	397493	294995	3.149e+06	Filtered	538778	639419	295457	1.84389e+06														1	1	1	3
TcCLB.506337.190	Uncharacterized protein	Q4DKX2	39187.9	50265.5	17206.2	9258.22	29882	10121.1	Filtered	Filtered	Filtered	35553.2	16420.5	0														1	1	1	3
TcCLB.506287.120	Uncharacterized protein	Q4DIX2	8332.76	8473.59	1608.86	Filtered	2834.02	Filtered	Filtered	Filtered	Filtered	6138.41	2834.02	0														0	1	0	1
TcCLB.508665.40	Uncharacterized protein (Fragment)	Q4CNM3	286362	209534	75360	49717.7	170038	43791	Filtered	Filtered	Filtered	190419	87849	0														1	1	1	3
TcCLB.508461.120	Uncharacterized protein	Q4E4V2	Filtered	29186.2	Filtered	Filtered	13450.8	Filtered	Filtered	Filtered	Filtered	29186.2	13450.8	0														0	1	0	1
TcCLB.511825.4	Uncharacterized protein (Fragment)	Q4DQ54	145433	159277	53210.6	47555.7	64232.2	52963.3	125270	Filtered	97893.7	119307	54917.1	111582														1	1	1	3
TcCLB.511303.140	Uncharacterized protein	Q4DSK2	14583.5	1932.95	3118.61	3012.42	Filtered	Filtered	Filtered	Filtered	Filtered	6545.03	3012.42	0														1	0	0	1
TcCLB.511517.130	Uncharacterized protein	Q4DMT7	7101.62	11427.8	5048.9	Filtered	5265.77	1957.01	Filtered	Filtered	Filtered	7859.44	3611.39	0														0	1	1	2
TcCLB.510535.20	Uncharacterized protein	Q4DE92;Q4DQB9	61386.5	80495.5	30748.7	44973.6	7834.83	Filtered	1.92577e+06	Filtered	21365518	57543.6	26404.2	1.16456e+07														1	1	0	2
TcCLB.506559.364	Uncharacterized protein	Q4E593	24229.1	3439.32	8983.32	3408.17	9527.53	3880.74	Filtered	Filtered	Filtered	12217.3	5605.48	0														1	1	1	3
TcCLB.506963.20	60S ribosomal protein L34, putative;60S ribosomal protein L34, putative;60S ribosomal protein L34, putative	Q4DB26;Q4DL18;Q4DN72	18974.7	34952.5	12057.7	1636.9	20556	8065.16	Filtered	Filtered	Filtered	21995	10086	0														1	1	1	3
TcCLB.508799.230	Uncharacterized protein	Q4DZJ4	15426	14790.4	3715.67	3752.79	8408.78	3382.77	Filtered	Filtered	Filtered	11310.7	5181.45	0														1	1	1	3
TcCLB.507807.20	J domain-containing protein	Q4CY32	131272	81147.9	47895.2	26076.4	52858.3	40210.9	Filtered	Filtered	Filtered	86771.7	39715.2	0														1	1	1	3
TcCLB.506525.30	Uncharacterized protein	Q4DK30	7016.46	25868	10239.4	Filtered	6578.93	Filtered	Filtered	Filtered	Filtered	14374.6	6578.93	0														0	1	0	1
TcCLB.508879.50	Uncharacterized protein	Q4DXF1	282118	281021	165329	117710	134278	81291.3	Filtered	Filtered	Filtered	242823	111093	0														1	1	1	3
TcCLB.508355.290	Uncharacterized protein	Q4E3A0	86658.9	61156.9	35275.2	26656.6	40207.4	16859.1	Filtered	Filtered	46693.4	61030.3	27907.7	46693.4														1	1	1	3
TcCLB.506859.30	Uncharacterized protein	Q4DVH0	18613.6	7321.36	5000.36	4201.15	4326.93	5609.43	Filtered	Filtered	Filtered	10311.8	4712.5	0														1	1	1	3
TcCLB.508503.20	Cytochrome c oxidase subunit V, putative	Q4D214	2678.19	13006	5996.03	Filtered	5236.84	1362.97	Filtered	Filtered	Filtered	7226.73	3299.91	0														0	1	1	2
TcCLB.511541.20	Uncharacterized protein	Q4D4K8	112182	143378	79199.2	18694.8	97034.8	37107	Filtered	Filtered	Filtered	111586	50945.6	0														1	1	1	3
TcCLB.507669.220	Uncharacterized protein	Q4DRU9;Q4E0B8	23098.8	7376.47	12304.4	Filtered	8303.31	4716.31	Filtered	Filtered	Filtered	14259.9	6509.81	0														0	1	1	2
TcCLB.510187.530	Uncharacterized protein	Q4E498	277318	96331.9	59492.2	74783.1	64678.4	58141.1	Filtered	Filtered	Filtered	144381	65867.5	0														1	1	1	3
TcCLB.507011.210	Uncharacterized protein	Q4DU96	10838	3636.16	3459.5	Filtered	2077.93	3372.27	Filtered	Filtered	50964.8	5977.89	2725.1	50964.8														0	1	1	2
TcCLB.504119.20	Uncharacterized protein	Q4CSE0	337471	322820	159168	99463	165897	107469	Filtered	Filtered	Filtered	273153	124276	0														1	1	1	3
TcCLB.507711.200	Uncharacterized protein	Q4DZQ8	34462.2	40063.4	20587.1	1504.22	20002.9	21758	Filtered	Filtered	Filtered	31704.2	14421.7	0														1	1	1	3
TcCLB.510655.40	Uncharacterized protein	Q4DFY6	24550.5	10001.9	11394.7	6354.73	9434.78	5103.5	Filtered	Filtered	Filtered	15315.7	6964.34	0														1	1	1	3
TcCLB.508501.270	BSD domain-containing protein	Q4DUT9	18894.4	23116.4	7631.47	Filtered	9904.85	5141.78	Filtered	Filtered	Filtered	16547.4	7523.32	0														0	1	1	2
TcCLB.510575.100	Uncharacterized protein	Q4DLV8	44454.4	10697.7	3912.66	6186.72	9333.5	11327	Filtered	Filtered	Filtered	19688.2	8949.06	0														1	1	1	3
TcCLB.511865.10	Uncharacterized protein	Q4D404	47437.3	24917.7	17631.2	35162.6	3340.63	2392.14	Filtered	Filtered	Filtered	29995.4	13631.8	0														1	1	1	3
TcCLB.509231.39	Uncharacterized protein	Q4D0S1	29916.1	12882.2	11610	5030	14424.2	5268.17	Filtered	Filtered	Filtered	18136.1	8240.8	0														1	1	1	3
TcCLB.507683.30	WD_REPEATS_REGION domain-containing protein	Q4D2X1;Q4DC40	319220	173118	130046	99240.7	124590	58790.5	Filtered	Filtered	Filtered	207461	94207.2	0														1	1	1	3
TcCLB.508461.240	Heat shock-like protein, putative	Q4E4T7	10623699	3.67166e+06	2.24399e+06	1.23759e+06	3844205	2428081	Filtered	Filtered	Filtered	5.51312e+06	2.50329e+06	0														1	1	1	3
TcCLB.511807.190	Uncharacterized protein	Q4E1C6	8884.66	11372.4	4179.36	Filtered	3696.2	Filtered	Filtered	Filtered	Filtered	8145.48	3696.2	0														0	1	0	1
TcCLB.506861.30	40S ribosomal protein L14, putative	Q4CTR5	41152.9	38775	25083.1	9961.39	23354.4	14307.4	Filtered	Filtered	Filtered	35003.7	15874.4	0														1	1	1	3
TcCLB.511071.190	Uncharacterized protein	Q4DHZ7	725096	125756	161195	124289	167387	167210	Filtered	Filtered	Filtered	337349	152962	0														1	1	1	3
TcCLB.506559.270	Sarcoplasmic reticulum glycoprotein, putative	Q4E5A3	182443	116890	89324.9	35941.7	73772.8	66418.6	Filtered	Filtered	Filtered	129553	58711	0														1	1	1	3
TcCLB.511815.10	Uncharacterized protein	Q4DJA3	9061.23	9222.62	5490.93	Filtered	Filtered	3589.61	Filtered	Filtered	Filtered	7924.92	3589.61	0														0	0	1	1
TcCLB.404073.20	Actin, putative (Fragment);ALP5	Q4CKK4;Q4E0W5	46948.4	15013.4	21996.3	12091.6	10517.6	15418.4	Filtered	Filtered	Filtered	27986.1	12675.9	0														1	1	1	3
TcCLB.510303.70	Uncharacterized protein	Q4DZ12	28402.1	28267.9	12132.5	11707	7033.2	12398.1	Filtered	Filtered	Filtered	22934.2	10379.4	0														1	1	1	3
TcCLB.507927.100	Uncharacterized protein	Q4D582	20839.3	17217.7	6634.72	Filtered	674.704	12800.2	Filtered	Filtered	Filtered	14897.2	6737.43	0														0	1	1	2
TcCLB.506925.40	DNA-directed RNA polymerase subunit beta	Q4E4P5	29357.5	11670.8	10391.8	Filtered	7748.95	NaN	Filtered	Filtered	Filtered	17140	7748.95	0														0	1	1	2
TcCLB.508323.20	Uncharacterized protein	Q4DFM2	76704.2	23225.1	16613.6	Filtered	14741.8	20375	Filtered	Filtered	Filtered	38847.7	17558.4	0														0	1	1	2
TcCLB.508981.20	RRM domain-containing protein	Q4CWB8	37246.5	59969.3	18310.7	7853.63	31955.8	12367.2	Filtered	Filtered	Filtered	38508.8	17392.2	0														1	1	1	3
TcCLB.507041.10	Uncharacterized protein	Q4DBJ9	533677	497208	403970	27939.2	431247	188841	Filtered	Filtered	Filtered	478285	216009	0														1	1	1	3
TcCLB.404001.4	Uncharacterized protein (Fragment)	Q4CX63	8228.09	12455.6	5688.3	Filtered	3967.85	Filtered	Filtered	Filtered	Filtered	8790.66	3967.85	0														0	1	0	1
TcCLB.506755.30	Uncharacterized protein	Q4DWL4;Q4E567	210874	85543.6	95932.8	87980.8	47978.7	41015.7	Filtered	Filtered	Filtered	130784	58991.7	0														1	1	1	3
TcCLB.511693.20	Uncharacterized protein	Q4DG58	105435	62588.7	38763.8	28383	37886.4	27003.3	Filtered	Filtered	Filtered	68929.3	31090.9	0														1	1	1	3
TcCLB.508319.79	Uncharacterized protein (Fragment)	Q4D0U6	281532	123009	53429.8	66478.6	74178.9	65693.4	Filtered	Filtered	192382	152657	68783.6	192382														1	1	1	3
TcCLB.506989.210	U-box domain protein, putative	Q4DW87	164965	30854.1	25243.1	11673.1	48600	39317.5	Filtered	Filtered	Filtered	73687.4	33196.9	0														1	1	1	3
TcCLB.503987.50	DUF4200 domain-containing protein	Q4CZ42	16584.1	5524.82	2015.66	Filtered	5885.93	1350.97	Filtered	Filtered	Filtered	8041.54	3618.45	0														0	1	1	2
TcCLB.503833.10	J domain-containing protein (Fragment);J domain-containing protein	Q4CUH6;Q4DIZ6	315785	195807	164502	99168	94326.1	110351	Filtered	Filtered	Filtered	225365	101282	0														1	1	1	3
TcCLB.506573.34	Uncharacterized protein	Q4D3J9;Q4DVC1	29469.7	14293.6	11886.2	3004.97	14357.6	7643.05	Filtered	Filtered	Filtered	18549.8	8335.21	0														1	1	1	3
TcCLB.506859.49	Uncharacterized protein	Q4DVG9	7940.62	23744.9	5433.05	Filtered	10415.5	699.654	Filtered	Filtered	Filtered	12372.8	5557.57	0														0	1	1	2
TcCLB.510075.50	Uncharacterized protein	Q4D1E2;Q4DUN0	472841	63723.5	57706.4	99898.1	120873	45851.5	Filtered	Filtered	Filtered	198090	88874.3	0														1	1	1	3
TcCLB.510687.20	Uncharacterized protein	Q4D9Y6	14365.9	17670.4	6502.83	Filtered	5761.14	Filtered	Filtered	Filtered	Filtered	12846.4	5761.14	0														0	1	0	1
TcCLB.510879.110	Ribosomal protein L3, putative	Q4DJX1	5058.3	9130.17	19258.9	Filtered	4519.25	5474.54	Filtered	Filtered	Filtered	11149.1	4996.9	0														0	1	1	2
TcCLB.508153.30	Leucine-rich repeat protein, putative	Q4E688	54988.2	10779.9	12677.3	Filtered	13329.5	10108.3	Filtered	Filtered	Filtered	26148.5	11718.9	0														0	1	1	2
TcCLB.509099.130	Uncharacterized protein	Q4DNX3	8618.3	32826.9	Filtered	Filtered	9285.87	Filtered	Filtered	Filtered	Filtered	20722.6	9285.87	0														0	1	0	1
TcCLB.511745.30	RBR-type E3 ubiquitin transferase	Q4CVL5	331966	205399	154556	108157	128404	73446	Filtered	Filtered	Filtered	230641	103336	0														1	1	1	3
TcCLB.506573.81	Ribosomal protein L39, putative;60S ribosomal protein L39, putative	Q4DVC6;Q4E672	93766.4	41944.7	17944.8	26360.1	29083.8	13381.7	Filtered	Filtered	Filtered	51218.6	22941.9	0														1	1	1	3
TcCLB.509073.50	Uncharacterized protein	Q4DCS5	46302.4	37187.9	17995.2	Filtered	20463.9	9826.13	Filtered	Filtered	Filtered	33828.5	15145	0														0	1	1	2
TcCLB.508831.80	Uncharacterized protein	Q4DX20	175757	130099	88503.9	43285.2	55132.4	77928.7	Filtered	Filtered	Filtered	131453	58782.1	0														1	1	1	3
TcCLB.507625.99	Gamma-glutamylcysteine synthetase, putative	Q4DPE6	10810.5	6863.28	6393.12	Filtered	1268.49	5903.48	Filtered	Filtered	Filtered	8022.29	3585.99	0														0	1	1	2
TcCLB.511431.54	Uncharacterized protein	Q4DGA9	2.11212e+06	241166	143483	189890	687982	237956	Filtered	Filtered	Filtered	832257	371942	0														1	1	1	3
TcCLB.511295.30	Uncharacterized protein	Q4D7S0	22027.1	10590.8	5161.59	Filtered	5625.73	Filtered	Filtered	Filtered	Filtered	12593.2	5625.73	0														0	1	0	1
TcCLB.508625.160	Pumilio/PUF RNA binding protein 1, putative	Q4DBR0	21904	16365.8	9131.76	13588.5	4975.81	2577.38	Filtered	Filtered	Filtered	15800.5	7047.24	0														1	1	1	3
TcCLB.506821.120	Uncharacterized protein	Q4DNN3	347779	163948	154550	60536.7	92670.1	143725	Filtered	Filtered	Filtered	222092	98977.4	0														1	1	1	3
TcCLB.503431.100	Chromatin assembly factor 1 subunit B, putative;Chromatin assembly factor 1 subunit B, putative	Q4D4D5;Q4DDI7	1665.3	7139.67	7295.28	336.212	3940.55	2896.17	Filtered	Filtered	Filtered	5366.75	2390.98	0														1	1	1	3
TcCLB.509505.20	Uncharacterized protein	Q4D003	22783.4	13908.9	450.047	Filtered	5513.78	Filtered	Filtered	Filtered	Filtered	12380.8	5513.78	0														0	1	0	1
TcCLB.507765.140	Uncharacterized protein	Q4DFT8	15177.1	5847.95	3289.9	Filtered	5120.41	2097.63	Filtered	Filtered	Filtered	8105	3609.02	0														0	1	1	2
TcCLB.506163.35	AN1-type domain-containing protein	Q4D736	488837	298607	267815	65708	207254	196911	Filtered	Filtered	Filtered	351753	156624	0														1	1	1	3
TcCLB.511491.20	Uncharacterized protein	Q4DHP8	12953.9	7662.85	5822.45	Filtered	3923.66	Filtered	Filtered	Filtered	Filtered	8813.05	3923.66	0														0	1	0	1
TcCLB.510303.250	PPM-type phosphatase domain-containing protein	Q4DYZ7	27627.5	25525.6	11368	Filtered	11249.7	7900.52	Filtered	Filtered	Filtered	21507	9575.13	0														0	1	1	2
TcCLB.508153.860	Uncharacterized protein	Q4E607	34778.9	36117.4	17516.2	Filtered	13119.3	Filtered	Filtered	Filtered	Filtered	29470.9	13119.3	0														0	1	0	1
TcCLB.511109.40	LIM zinc-binding domain-containing protein	Q4DFN2	93555	66900.1	44691.6	30214.6	43189.8	17877.5	Filtered	Filtered	Filtered	68382.3	30427.3	0														1	1	1	3
TcCLB.511365.10	WD_REPEATS_REGION domain-containing protein	Q4D9Z2	26666.3	19566.9	12092	Filtered	8643.09	Filtered	Filtered	Filtered	Filtered	19441.8	8643.09	0														0	1	0	1
TcCLB.507081.139	Ig-like domain-containing protein (Fragment)	Q4DGT5	40621.9	31217.4	24885	19662	11221.9	12109.1	Filtered	Filtered	Filtered	32241.4	14331	0														1	1	1	3
TcCLB.507829.10	Calpain-like cysteine peptidase, putative;Calpain-like cysteine peptidase, putative	Q4CQB4;Q4D4Z7	27829.4	28637.4	16631.3	Filtered	14667.5	6984.75	Filtered	Filtered	Filtered	24366.1	10826.1	0														0	1	1	2
TcCLB.506945.280	Uncharacterized protein	Q4DX72	234004	68849.4	38358.5	69694	51166.9	30726.5	Filtered	Filtered	Filtered	113737	50529.1	0														1	1	1	3
TcCLB.511393.40	Uncharacterized protein	Q4D3C1	693595	57138	29138	189178	93449.2	63380.5	Filtered	Filtered	Filtered	259957	115336	0														1	1	1	3
TcCLB.504153.150	Unc104-like kinesin, putative	Q4E2R8	38930.8	29592.4	7296	5145.77	22219.7	6150.1	Filtered	Filtered	Filtered	25273.1	11171.9	0														1	1	1	3
TcCLB.511365.90	Uncharacterized protein	Q4D9Y9	42660.3	11807.8	44123	5048.9	7201.5	31330.2	Filtered	Filtered	Filtered	32863.7	14526.9	0														1	1	1	3
TcCLB.509151.50	Uncharacterized protein	Q4DI58	Filtered	10687.8	Filtered	Filtered	4720.71	Filtered	Filtered	Filtered	Filtered	10687.8	4720.71	0														0	1	0	1
TcCLB.507021.20	ESAG8-associated protein, putative	Q4DB51	20609.8	30756.4	23312.9	9305.1	Filtered	12679.2	Filtered	Filtered	Filtered	24893.1	10992.1	0														1	0	1	2
TcCLB.504867.40	Acetyltransferase, putative	Q4DEI2	20076.6	7179.76	4806.68	3787.49	5644.39	Filtered	Filtered	Filtered	Filtered	10687.7	4715.94	0														1	1	0	2
TcCLB.509607.60	Uncharacterized protein	Q4DDT7	381968	387635	119842	124334	172262	95423.5	Filtered	Filtered	Filtered	296482	130673	0														1	1	1	3
TcCLB.508083.10	Uncharacterized protein	Q4CRR1	10101.3	6644.85	4419.68	Filtered	4984.38	1232.95	Filtered	Filtered	Filtered	7055.28	3108.66	0														0	1	1	2
TcCLB.509243.30	Uncharacterized protein	Q4CVU6	9634.98	8405	5963.37	Filtered	Filtered	3524.24	Filtered	Filtered	Filtered	8001.12	3524.24	0														0	0	1	1
TcCLB.508277.260	Actin-related protein 3	Q4CS91	452811	72425.2	204388	107385	132702	81127.6	Filtered	Filtered	Filtered	243208	107072	0														1	1	1	3
TcCLB.511517.30	Uncharacterized protein	Q4DMU9	34879.4	13093.9	3104.63	NaN	7494.32	Filtered	Filtered	Filtered	Filtered	17026	7494.32	0														1	1	0	2
TcCLB.503693.20	DUF862 domain-containing protein	Q4CQT6	404063	141159	103110	83762.9	136438	64852.8	Filtered	Filtered	Filtered	216111	95017.9	0														1	1	1	3
TcCLB.506287.9	C2H2-type domain-containing protein	Q4DIX8	535655	548449	390930	135440	266721	245384	Filtered	Filtered	Filtered	491678	215848	0														1	1	1	3
TcCLB.504131.40	Uncharacterized protein	Q4DMC8	117988	47435.2	32484.7	30649.4	42086.8	14121.8	Filtered	Filtered	Filtered	65969.4	28952.7	0														1	1	1	3
TcCLB.510165.40	Uncharacterized protein	Q4D927	41374.8	16054.5	12321.2	13717.4	NaN	6674.31	Filtered	Filtered	Filtered	23250.2	10195.9	0														1	1	1	3
TcCLB.509591.20	Serine/threonine-protein phosphatase	Q4D438	30940.9	20934.4	5305.05	1489.31	15087.7	8469.53	Filtered	Filtered	Filtered	19060.1	8348.85	0														1	1	1	3
TcCLB.507809.60	Uncharacterized protein	Q4DSS6	157091	155696	79859.4	36659.8	72663.4	62515.1	Filtered	Filtered	Filtered	130882	57279.4	0														1	1	1	3
TcCLB.441401.10	Imidazolonepropienase, putative (Fragment)	Q4CLJ4	79175.5	22079.7	6057.04	11825.6	23121.4	11981.4	Filtered	Filtered	Filtered	35770.8	15642.8	0														1	1	1	3
TcCLB.506367.180	Vesicular transport protein (CDC48 homologue), putative (Fragment)	Q4DFV8	25048.8	17053.9	6523.59	Filtered	7075.2	NaN	Filtered	Filtered	Filtered	16208.8	7075.2	0														0	1	1	2
TcCLB.509601.120	GAF domain-containing protein	Q4DK73	36737.3	24232.9	28658.7	10488.5	8756.19	19868	Filtered	Filtered	Filtered	29876.3	13037.6	0														1	1	1	3
TcCLB.508409.310	C3H1-type domain-containing protein	Q4DWR6	85543.3	45505.6	28152.2	14204.1	44585.3	10672.3	Filtered	Filtered	Filtered	53067	23153.9	0														1	1	1	3
TcCLB.510889.330	Uncharacterized protein	Q4E2L8	15572.6	11349.6	11214.6	Filtered	5544.97	Filtered	Filtered	Filtered	Filtered	12712.2	5544.97	0														0	1	0	1
TcCLB.511003.190	Glucose-6-phosphate 1-epimerase	Q4DNT1	443360	38254.6	16724.9	143679	42366.9	31295.9	Filtered	Filtered	Filtered	166113	72447.3	0														1	1	1	3
TcCLB.508909.10	OSM3-like kinesin, putative (Fragment)	Q4E1M3	80555.6	31774.7	23809.5	Filtered	Filtered	19783.2	Filtered	Filtered	Filtered	45380	19783.2	0														0	0	1	1
TcCLB.508837.80	Clu domain-containing protein	Q4DUG1	27611.5	20326.5	15471	14265.4	8711.03	4659.48	Filtered	Filtered	Filtered	21136.3	9211.97	0														1	1	1	3
TcCLB.506559.524	Protein phosphatase 2C, putative	Q4E576	48499.5	15098.5	17919.1	11892.8	13376.6	10257.9	Filtered	Filtered	Filtered	27172.4	11842.4	0														1	1	1	3
TcCLB.508405.100	Uncharacterized protein	Q4D5G6;Q4DAH5	63705.5	32458.9	18268.1	649.338	29218	19940.2	Filtered	Filtered	Filtered	38144.2	16602.5	0														1	1	1	3
TcCLB.507029.30	Heat shock 70 kDa protein, mitochondrial, putative	Q4CVR9	21521.7	15931.9	11754.3	6410.1	7863.73	Filtered	Filtered	Filtered	Filtered	16402.6	7136.92	0														1	1	0	2
TcCLB.507639.40	Proteasome subunit beta	Q4D6T6;Q4D8U7	112233	114537	76786.8	11347.3	91596.4	29053.9	Filtered	Filtered	Filtered	101185	43999.2	0														1	1	1	3
TcCLB.508445.70	Uncharacterized protein	Q4D4J0	245108	130907	84772.8	98604.1	66153.2	35449.5	Filtered	Filtered	Filtered	153596	66735.6	0														1	1	1	3
TcCLB.506519.100	Uncharacterized protein	Q4DFF0	1.23906e+06	478608	418867	323480	384568	219829	Filtered	Filtered	Filtered	712178	309292	0														1	1	1	3
TcCLB.503833.20	J domain-containing protein	Q4CUH5	40113.9	Filtered	Filtered	17835.2	Filtered	16934.3	Filtered	Filtered	Filtered	40113.9	17384.7	0														1	0	1	2
TcCLB.508817.170	Uncharacterized protein	Q4DKD6	8556.77	17159.1	5187.39	Filtered	6603.4	2318.33	Filtered	Filtered	Filtered	10301.1	4460.87	0														0	1	1	2
TcCLB.510877.190	Uncharacterized protein	Q4DPU0	40049.8	34809.3	20030.4	17388.5	9055.27	14595	Filtered	Filtered	Filtered	31629.8	13679.6	0														1	1	1	3
TcCLB.503965.20	RING-type domain-containing protein	Q4CPT2;Q4D328	672463	103439	107926	181761	116473	83979.1	Filtered	Filtered	Filtered	294609	127404	0														1	1	1	3
TcCLB.510031.70	CS domain-containing protein	Q4D0E0	31046.8	25948.2	2940.64	7367.93	10455.6	8090.56	Filtered	Filtered	Filtered	19978.5	8638.04	0														1	1	1	3
TcCLB.511003.90	Uncharacterized protein	Q4DNU1	20478756	6498098	4.63065e+06	4842766	5451950	3.33902e+06	Filtered	Filtered	Filtered	1.05358e+07	4.54458e+06	0														1	1	1	3
TcCLB.504883.50	tRNA_SAD domain-containing protein	Q4D6L5	14145.8	13549.6	2940.26	7706.46	1103.21	Filtered	Filtered	Filtered	Filtered	10211.9	4404.84	0														1	1	0	2
TcCLB.504033.40	Uncharacterized protein	Q4DR75	4.23908e+06	2.70555e+06	1.51313e+06	1.08484e+06	1.63969e+06	923112	Filtered	Filtered	Filtered	2.81925e+06	1.21588e+06	0														1	1	1	3
TcCLB.510517.60	Uncharacterized protein	Q4DDE8	21859.8	13589.6	7208.52	2883.45	13634	1877.18	Filtered	Filtered	Filtered	14219.3	6131.56	0														1	1	1	3
TcCLB.510165.10	Heat shock protein DnaJ, putative (Fragment);Heat shock protein DnaJ, putative	Q4D930;Q4E1D7	316154	74666.8	109977	82166.1	36020.7	97603.7	Filtered	Filtered	Filtered	166933	71930.2	0														1	1	1	3
TcCLB.511245.210	Uncharacterized protein	Q4DUJ9	39365.5	35073	16542.9	Filtered	10992.7	15124	Filtered	Filtered	Filtered	30327.2	13058.4	0														0	1	1	2
TcCLB.511355.14	Cation transporter, putative;Cation transporter, putative	Q4D0I2;Q4DK06	910247	336094	121525	29400.9	327426	231164	Filtered	Filtered	Filtered	455955	195997	0														1	1	1	3
TcCLB.508479.224	Uncharacterized protein	Q4E2J9	20916.7	18715.7	8831.07	5297.93	9169.39	6359.38	Filtered	Filtered	Filtered	16154.5	6942.23	0														1	1	1	3
TcCLB.506847.70	Uncharacterized protein	Q4D1Z5	30601.8	24258.9	14177.1	Filtered	9889.2	Filtered	Filtered	Filtered	Filtered	23012.6	9889.2	0														0	1	0	1
TcCLB.509505.40	Uncharacterized protein	Q4D001	39100.7	17007.1	9440.91	NaN	18620.4	136.711	Filtered	Filtered	Filtered	21849.5	9378.54	0														1	1	1	3
TcCLB.508355.330	Uncharacterized protein	Q4E396	14724.6	12706.7	6960.8	4920.06	Filtered	Filtered	Filtered	Filtered	Filtered	11464	4920.06	0														1	0	0	1
TcCLB.510091.130	RMI1_N domain-containing protein	Q4DB87	79150.9	30630.1	11800.2	8408.11	33361.6	10288.9	Filtered	Filtered	Filtered	40527.1	17352.9	0														1	1	1	3
TcCLB.508881.120	Prefoldin subunit 3	Q4DMH3	58588.8	21807.3	51019.6	15060.1	9675.78	31496	Filtered	Filtered	Filtered	43805.2	18744	0														1	1	1	3
TcCLB.509693.130	Uncharacterized protein	Q4DRB8	565517	165587	144728	124930	136885	112883	Filtered	Filtered	Filtered	291944	124899	0														1	1	1	3
TcCLB.511217.50	Uncharacterized protein	Q4DVD6	345070	200411	69771.3	29661.5	67217.6	166225	Filtered	Filtered	Filtered	205084	87701.4	0														1	1	1	3
TcCLB.511481.30	Uncharacterized protein	Q4D1W1	1.58294e+06	681024	510805	626995	295470	262107	Filtered	Filtered	Filtered	924922	394857	0														1	1	1	3
TcCLB.508461.142	Uncharacterized protein	Q4E4U9	31188.7	31633.9	14592.6	6053.44	15964.1	Filtered	Filtered	Filtered	Filtered	25805.1	11008.8	0														1	1	0	2
TcCLB.511367.170	Vacuolar protein sorting-associated protein 35	Q4DYH5	24513.5	14347.7	7670.63	2966.08	6851.88	10032.6	Filtered	Filtered	Filtered	15510.6	6616.84	0														1	1	1	3
TcCLB.510409.50	Uncharacterized protein	Q4D1T5	4466.76	4169.78	1722.1	Filtered	1471.49	Filtered	Filtered	Filtered	Filtered	3452.88	1471.49	0														0	1	0	1
TcCLB.506211.240	Clathrin light chain	Q4DYJ4	22254.8	12105.8	6144.51	9089.14	4579.97	3574.53	Filtered	Filtered	Filtered	13501.7	5747.88	0														1	1	1	3
TcCLB.511277.150	Uncharacterized protein	Q4E5H9	11412.7	6440.67	7595.91	Filtered	761.78	6456.9	Filtered	Filtered	Filtered	8483.1	3609.34	0														0	1	1	2
TcCLB.506811.20	WD_REPEATS_REGION domain-containing protein	Q4DV14	56053.5	41650.8	32569.8	16048.6	28219.7	11115.4	Filtered	Filtered	Filtered	43424.7	18461.2	0														1	1	1	3
TcCLB.508899.54	Uncharacterized protein	Q4DMP7	752315	194958	144417	166928	168813	127950	Filtered	Filtered	Filtered	363897	154564	0														1	1	1	3
TcCLB.509537.40	Uncharacterized protein	Q4DBS9	36684.3	36702.5	11183.3	12055.4	19540.4	4276.62	Filtered	Filtered	Filtered	28190	11957.5	0														1	1	1	3
TcCLB.508397.50	Uncharacterized protein	Q4D3E2	71680.7	26197.8	26798.8	4329.5	30621.6	17933.4	Filtered	Filtered	Filtered	41559.1	17628.2	0														1	1	1	3
TcCLB.504147.30	Uncharacterized protein	Q4DZP1	137833	85641.5	44450	26188.2	54174.2	33236.8	Filtered	Filtered	Filtered	89308.3	37866.4	0														1	1	1	3
TcCLB.507941.150	Histone H4	Q4DEL1	47603.1	24746	13520.6	13628	14095.4	8607.75	Filtered	Filtered	Filtered	28623.2	12110.4	0														1	1	1	3
TcCLB.409117.20	40S ribosomal protein S14, putative	Q4D6I5	24361	67879.9	12624	Filtered	14776.4	Filtered	Filtered	Filtered	Filtered	34955	14776.4	0														0	1	0	1
TcCLB.511303.90	RNA cytidine acetyltransferase	Q4DSK7	10579	41718.5	6024.23	Filtered	13732.7	2685.9	Filtered	Filtered	Filtered	19440.6	8209.32	0														0	1	1	2
TcCLB.511725.240	Uncharacterized protein	Q4DWG7	41446.8	37582.6	35703.4	3935.14	29662.4	14823.4	Filtered	Filtered	Filtered	38244.2	16140.3	0														1	1	1	3
TcCLB.506625.70	RNA-binding protein, putative	Q4DUD5	6084.48	7823.52	2614.13	Filtered	2324.16	Filtered	Filtered	Filtered	Filtered	5507.38	2324.16	0														0	1	0	1
TcCLB.509027.50	Uncharacterized protein	Q4D7Q6;Q4E3Z2	28863.3	21787.3	11270.1	4517.87	14447.6	7157.96	Filtered	Filtered	Filtered	20640.3	8707.82	0														1	1	1	3
TcCLB.510407.9	Protein kinase, putative	Q4D7E4	761982	290710	217043	33868.2	329782	171832	Filtered	Filtered	Filtered	423245	178494	0														1	1	1	3
TcCLB.510595.58	Uncharacterized protein (Fragment);Uncharacterized protein	Q4CUV9;Q4DJP6	38241.7	22405.3	17182.8	18554.7	3526.73	10740.5	Filtered	Filtered	Filtered	25943.3	10940.6	0														1	1	1	3
TcCLB.506565.12	RNA-binding protein, putative	Q4CRD0	30204.5	64489.3	30538.9	11562.1	20279.7	20957.5	Filtered	Filtered	Filtered	41744.2	17599.8	0														1	1	1	3
TcCLB.510889.300	Uncharacterized protein	Q4E2M1	80314.6	15455.2	10363	Filtered	14901.7	Filtered	Filtered	Filtered	Filtered	35377.6	14901.7	0														0	1	0	1
TcCLB.510945.30	Actin, putative	Q4D1Q8	39821.2	26743.3	10992	Filtered	1144.62	20601	Filtered	Filtered	Filtered	25852.2	10872.8	0														0	1	1	2
TcCLB.509735.120	Retrotransposon hot spot (RHS) protein, putative	Q4DQ04	13686.8	20870.8	4865.03	Filtered	5522.4	Filtered	Filtered	Filtered	Filtered	13140.9	5522.4	0														0	1	0	1
TcCLB.506925.390	MP44, putative	Q4E4L1	2686.97	20062	1265.57	Filtered	3362.93	Filtered	Filtered	Filtered	Filtered	8004.83	3362.93	0														0	1	0	1
TcCLB.506621.30	Ribonucleoside-diphosphate reductase small chain, putative	Q4D6V2	43466.8	39560.4	25913.4	15375.9	11408	18968.9	Filtered	Filtered	Filtered	36313.5	15250.9	0														1	1	1	3
TcCLB.506753.90	Uncharacterized protein	Q4DLY2;Q4DXF9	576920	396331	172768	51991.2	277730	151526	Filtered	Filtered	291042	382006	160416	291042														1	1	1	3
TcCLB.511807.140	Uncharacterized protein	Q4E1D0	92186.7	113419	152805	30408.7	59258.2	60792.2	Filtered	Filtered	Filtered	119470	50153	0														1	1	1	3
TcCLB.509663.10	Myosin heavy chain, putative	Q4DE20	22883.9	48934.4	4386.57	Filtered	10662.8	Filtered	Filtered	Filtered	Filtered	25401.6	10662.8	0														0	1	0	1
TcCLB.506835.60	Calmodulin, putative	Q4DGP9	53635.2	15641.5	12909.5	5118.88	25105.2	4255.88	Filtered	Filtered	Filtered	27395.4	11493.3	0														1	1	1	3
TcCLB.511483.30	TYW3 domain-containing protein	Q4D555;Q4DS56	15868.5	19145.8	7918.54	Filtered	9145.15	2857.91	Filtered	Filtered	Filtered	14311	6001.53	0														0	1	1	2
TcCLB.505997.10	Retrotransposon hot spot (RHS) protein, putative	Q4DWB2	1069026	600854	706302	138408	471991	385477	1.38162e+06	666342	860681	792061	331958	969549														1	1	1	3
TcCLB.511257.10	DNAK protein, putative (Fragment)	Q4DGL0	3494.72	14655.6	2579.56	Filtered	2894.18	Filtered	Filtered	Filtered	Filtered	6909.95	2894.18	0														0	1	0	1
TcCLB.510287.40	Uncharacterized protein	Q4CU76	15950.8	18215.3	7352.36	10187.2	4806.19	2393.31	Filtered	Filtered	Filtered	13839.5	5795.58	0														1	1	1	3
TcCLB.503555.10	DNA replication licensing factor, putative (Fragment)	Q4CT45	11680.1	7167.98	4925.7	2216.6	3538.85	4199.77	Filtered	Filtered	Filtered	7924.59	3318.41	0														1	1	1	3
TcCLB.504009.40	33 kDa inner dynein arm light chain, axonemal, putative	Q4D1F5	130148	66154.5	45138.2	8727.21	Filtered	58658.7	Filtered	Filtered	51122.8	80480.2	33692.9	51122.8														1	0	1	2
TcCLB.507513.40	OGFr_N domain-containing protein	Q4D919	88123.3	26598.4	14826.9	32194.9	8924.86	13110.6	Filtered	Filtered	Filtered	43182.9	18076.8	0														1	1	1	3
TcCLB.511247.9	Uncharacterized protein	Q4CQ11;Q4D423	12780	4356.47	9874.18	Filtered	3765.41	Filtered	Filtered	Filtered	Filtered	9003.53	3765.41	0														0	1	0	1
TcCLB.506821.210	NADH-cytochrome b5 reductase	Q4DNM4	59301.3	43367.8	9207.61	15143	18119	13501.7	Filtered	Filtered	Filtered	37292.2	15587.9	0														1	1	1	3
TcCLB.507057.40	P4Hc domain-containing protein	Q4CWZ0;Q4DA24	97325.4	17473.4	32952.9	13140.6	20660.7	27957.2	Filtered	Filtered	Filtered	49250.6	20586.2	0														1	1	1	3
TcCLB.511353.10	Peptidylprolyl isomerase	Q4CZN2	69916.7	10060.3	2247.73	8639.62	18887.2	6830.02	Filtered	Filtered	Filtered	27408.2	11452.3	0														1	1	1	3
TcCLB.509059.40	FYVE-type domain-containing protein	Q4D947	8474.2	7567.2	5281.11	2808.11	2980.18	3112.04	Filtered	Filtered	Filtered	7107.5	2966.78	0														1	1	1	3
TcCLB.508177.10	Uncharacterized protein	Q4DF48;Q4DG53	39110.5	63100.3	28358.9	14855.2	21783.4	17811.7	9967799	7558695	7.37845e+06	43523.3	18150.1	8.30165e+06														1	1	1	3
TcCLB.506929.40	Target SNARE, putative;Target SNARE, putative	Q4CYJ1;Q4D8X0	1.67433e+06	1.01656e+06	521071	456706	492803	388891	Filtered	Filtered	Filtered	1.07065e+06	446133	0														1	1	1	3
TcCLB.509067.60	Uncharacterized protein	Q4D113	377184	146673	94694.6	43650.9	139479	74595.6	Filtered	Filtered	Filtered	206184	85908.4	0														1	1	1	3
TcCLB.510317.20	Uncharacterized protein	Q4CY55	69475.4	13436.8	7968.4	9943.58	17689.6	10230.6	Filtered	Filtered	Filtered	30293.5	12621.3	0														1	1	1	3
TcCLB.510311.140	Arginine N-methyltransferase, putative;Arginine N-methyltransferase, putative	Q4DTE9;Q4E5Y4	67778.1	15945	12026.3	Filtered	23465.7	3123.51	Filtered	Filtered	Filtered	31916.5	13294.6	0														0	1	1	2
TcCLB.510739.19	Cystathione gamma lyase, putative (Fragment)	Q4CM88	29860.3	10458.5	29959.5	1510.5	17109.5	10612.5	Filtered	Filtered	Filtered	23426.1	9744.18	0														1	1	1	3
TcCLB.509023.170	Uncharacterized protein	Q4DRM9;Q4E421	185358	157163	50680.6	25989.5	89373.7	48183.6	Filtered	Filtered	Filtered	131067	54515.6	0														1	1	1	3
TcCLB.508153.100	Acyltransferase, putative	Q4E682	805115	393213	153273	317837	159170	85115.6	Filtered	Filtered	Filtered	450533	187374	0														1	1	1	3
TcCLB.510523.29	Uncharacterized protein (Fragment);Uncharacterized protein	Q4CNH9;Q4DYC0	94570.9	55169.6	32687.8	21779.3	34634.3	19365.5	Filtered	Filtered	Filtered	60809.4	25259.7	0														1	1	1	3
TcCLB.506389.50	Uncharacterized protein	Q4D2S8	34231	15424.7	10730.4	4833.91	3197.29	17036.6	Filtered	Filtered	Filtered	20128.7	8355.93	0														1	1	1	3
TcCLB.506733.90	Uncharacterized protein	Q4DIH3	24399	23101.1	15942.8	6880.99	10663.3	8790.77	Filtered	Filtered	Filtered	21147.6	8778.35	0														1	1	1	3
TcCLB.511131.89	Uncharacterized protein	Q4DA59	20472.2	6220.29	15814.5	7588.04	7284.55	2756.97	Filtered	Filtered	Filtered	14169	5876.52	0														1	1	1	3
TcCLB.506475.130	Uncharacterized protein	Q4DS37	1818.31	7324.09	607.72	Filtered	1347.04	Filtered	Filtered	Filtered	Filtered	3250.04	1347.04	0														0	1	0	1
TcCLB.508409.60	Uncharacterized protein	Q4DWT8	172129	20723.3	13867.6	28550.9	Filtered	Filtered	Filtered	Filtered	Filtered	68906.6	28550.9	0														1	0	0	1
TcCLB.504085.10	Uncharacterized protein (Fragment)	Q4D356	9718.89	29608.4	7128.65	Filtered	6415.95	Filtered	Filtered	Filtered	Filtered	15485.3	6415.95	0														0	1	0	1
TcCLB.506211.200	Aminopeptidase, putative	Q4DYJ8	17419.3	37095.2	11964.4	Filtered	9167.36	Filtered	Filtered	Filtered	Filtered	22159.6	9167.36	0														0	1	0	1
TcCLB.507007.50	Uncharacterized protein	Q4DH46	159597	181669	130915	35245.8	105455	54293.9	2.34638e+06	Filtered	Filtered	157394	64998.2	2.34638e+06														1	1	1	3
TcCLB.510101.59	Palmitoyltransferase	Q4E3Q1	273654	394824	154784	43038.5	228540	68247.8	Filtered	Filtered	Filtered	274421	113275	0														1	1	1	3
TcCLB.510901.190	Uncharacterized protein	Q4DXB6	572744	241295	153397	139889	167114	92005.7	Filtered	Filtered	Filtered	322479	133003	0														1	1	1	3
TcCLB.507777.20	Uncharacterized protein	Q4CUW6	123366	84141.9	63041.2	24885.9	57990.4	28673.9	Filtered	Filtered	Filtered	90183	37183.4	0														1	1	1	3
TcCLB.511647.60	eIF2A domain-containing protein	Q4D6X0	89494.1	43268.3	37312.6	16149.7	31447.6	22504.8	Filtered	Filtered	Filtered	56691.7	23367.4	0														1	1	1	3
TcCLB.506247.230	Prolyl oligopeptidase, putative	Q4E132	9496.26	15088.9	8619.59	Filtered	6372.73	2730.52	Filtered	Filtered	Filtered	11068.2	4551.63	0														0	1	1	2
TcCLB.511021.10	Serine/threonine-protein phosphatase	Q4D4S7	385633	215918	161019	87065.6	117942	108368	152213	Filtered	102330	254190	104459	127272														1	1	1	3
TcCLB.506009.100	ADP-ribosylation factor-like protein, putative;ADP-ribosylation factor-like protein, putative	Q4DF84;Q4DHY6	58256.2	35120.5	14782	3835.07	35010.5	5530.55	Filtered	Filtered	Filtered	36052.9	14792	0														1	1	1	3
TcCLB.511817.50	SUI1 domain-containing protein	Q4DYC2	8367.46	17916.1	8261.73	Filtered	4723.6	Filtered	Filtered	Filtered	Filtered	11515.1	4723.6	0														0	1	0	1
TcCLB.509207.30	Uncharacterized protein	Q4DH65	51403824	26158078	17398994	9935778	9448913	19522840	99115824	82432488	78776024	31653632	12969177	8.67748e+07														1	1	1	3
TcCLB.507891.47	Flagellar calcium-binding protein, putative;Calcium-binding protein, putative	Q4CTX0;Q4D1Q2	1.9739e+06	856144	460827	333689	770184	243501	Filtered	Filtered	Filtered	1.09696e+06	449125	0														1	1	1	3
TcCLB.509409.10	Protein kinase, putative	Q4CLI0	87996.7	58086.8	31663.7	7962.88	43135.3	21606.6	Filtered	Filtered	Filtered	59249.1	24234.9	0														1	1	1	3
TcCLB.503557.20	Ankyrin repeat protein, putative	Q4CR69	482140	55301.5	29542.5	124364	50312.6	57239.6	Filtered	Filtered	Filtered	188995	77305.3	0														1	1	1	3
TcCLB.507547.30	Mitochondrial processing peptidase alpha subunit, putative;Mitochondrial processing peptidase alpha subunit, putative	Q4D8W3;Q4DB75	38641.9	10573.7	34743.3	9082.5	15004.7	10254.8	Filtered	Filtered	Filtered	27986.3	11447.3	0														1	1	1	3
TcCLB.511635.80	PDZ domain-containing protein (Fragment)	Q4CTD1	168920	44097.2	48530.8	25828.3	19358.1	61698.1	Filtered	Filtered	Filtered	87182.7	35628.2	0														1	1	1	3
TcCLB.506363.70	Aminoacylase, putative;Aminoacylase, putative	Q4DAI2;Q4DGW6	47671.4	18351.1	10357.5	3829.16	23843.5	3539.28	Filtered	Filtered	Filtered	25460	10404	0														1	1	1	3
TcCLB.509127.40	Uncharacterized protein	Q4D8C2	39990.5	6896.26	29456.9	Filtered	Filtered	10390.6	Filtered	Filtered	99122.8	25447.9	10390.6	99122.8														0	0	1	1
TcCLB.509733.70	Uncharacterized protein	Q4DWC7	12893.3	17945.2	7354.72	Filtered	5191.98	Filtered	Filtered	Filtered	Filtered	12731.1	5191.98	0														0	1	0	1
TcCLB.508409.180	Uncharacterized protein	Q4DWS8	13311.3	30296.5	14451.1	Filtered	7891.41	Filtered	Filtered	Filtered	Filtered	19353	7891.41	0														0	1	0	1
TcCLB.504867.50	Uncharacterized protein	Q4DEI1	18090.1	6812.75	4233.36	3408.5	5506.17	2953.62	Filtered	Filtered	Filtered	9712.06	3956.1	0														1	1	1	3
TcCLB.507093.270	Guanine nucleotide releasing protein, putative	Q4E1N0	17489.2	16402.6	3635.21	Filtered	5091.93	Filtered	Filtered	Filtered	Filtered	12509	5091.93	0														0	1	0	1
TcCLB.510861.40	VID27 domain-containing protein	Q4DPH7	63532.8	25346.7	18677.7	5472.77	23497.5	14769.6	Filtered	Filtered	Filtered	35852.4	14580	0														1	1	1	3
TcCLB.511751.70	Uncharacterized protein	Q4DVV8	117768	37601.3	37053.5	16864.9	41538.1	19834.2	Filtered	Filtered	Filtered	64141.1	26079.1	0														1	1	1	3
TcCLB.504071.50	Spliceosome-associated protein, putative	Q4D755	2794.5	6638.96	5629.52	Filtered	2352	1730.76	Filtered	Filtered	Filtered	5020.99	2041.38	0														0	1	1	2
TcCLB.506883.30	GTP-binding protein, putative	Q4D570	Filtered	20560.8	8362.15	4918.29	6827.44	Filtered	Filtered	Filtered	Filtered	14461.5	5872.86	0														1	1	0	2
TcCLB.509151.10	Uncharacterized protein	Q4DI61	100875	100434	37076.8	27591.9	39405.6	29792.2	Filtered	Filtered	Filtered	79461.7	32263.2	0														1	1	1	3
TcCLB.509647.110	Uncharacterized protein	Q4DPA7	43528.7	21187	24230.7	4366.64	18999.7	12680.3	Filtered	Filtered	Filtered	29648.8	12015.5	0														1	1	1	3
TcCLB.511761.10	Uncharacterized protein	Q4D8F3	47958.7	45337.6	35136.6	Filtered	8565.88	26132	Filtered	Filtered	Filtered	42811	17348.9	0														0	1	1	2
TcCLB.508921.30	Kinesin-like protein	Q4CSJ5	64021.7	40494.9	22873.5	14180.6	16336.7	21091	Filtered	Filtered	Filtered	42463.4	17202.7	0														1	1	1	3
TcCLB.509539.50	Small GTP-binding protein, putative	Q4D318	133706	67063.8	69851.1	53292.2	20697.3	35637.4	Filtered	Filtered	Filtered	90206.8	36542.3	0														1	1	1	3
TcCLB.504131.30	Ubiquitin-activating enzyme, putative	Q4DMC9	84176.1	44742.4	34768.4	19889.3	16539.1	29829.3	Filtered	Filtered	Filtered	54562.3	22085.9	0														1	1	1	3
TcCLB.507949.260	Uncharacterized protein (Fragment);Uncharacterized protein	Q4DS01;Q4DWP1	73002.3	44605.6	17279.6	4626.6	17509.6	32410	Filtered	Filtered	Filtered	44962.5	18182.1	0														1	1	1	3
TcCLB.509471.10	Uncharacterized protein	Q4CZH9	31716.6	28963.1	8705.21	10697.1	11540.7	5791.81	Filtered	Filtered	Filtered	23128.3	9343.21	0														1	1	1	3
TcCLB.506829.90	Uncharacterized protein	Q4DD93	8258.82	5261.57	2296.15	1060.87	4601.8	726.298	Filtered	Filtered	Filtered	5272.18	2129.66	0														1	1	1	3
TcCLB.508799.240	Aminopeptidase, putative	Q4DZJ3	37512	24349.5	22642.6	Filtered	11373.1	Filtered	Filtered	Filtered	Filtered	28168	11373.1	0														0	1	0	1
TcCLB.506581.14	Peptidylprolyl isomerase	Q4CY23;Q4D5W5	407785	103900	121542	27753.4	164580	63322.9	Filtered	Filtered	771809	211075	85218.7	771809														1	1	1	3
TcCLB.508601.119	Ribose 5-phosphate isomerase, putative	Q4DBP9	73693.2	14445.6	29021.9	Filtered	22472.7	9034.42	Filtered	Filtered	Filtered	39053.6	15753.6	0														0	1	1	2
TcCLB.504213.120	Proteasome subunit alpha type	Q4DIK4	124912	86827.2	45436	21730.8	64818.9	17101.7	Filtered	Filtered	Filtered	85724.9	34550.5	0														1	1	1	3
TcCLB.508839.70	Uncharacterized protein	Q4D5K9	15402.9	22988.3	6379.51	Filtered	8757.85	3265.41	Filtered	Filtered	Filtered	14923.6	6011.63	0														0	1	1	2
TcCLB.506181.120	Uncharacterized protein	Q4DHJ2;Q4DHT4	201343	52167.7	36225	14395.3	70183	32090.8	Filtered	Filtered	Filtered	96578.6	38889.7	0														1	1	1	3
TcCLB.506677.30	Uncharacterized protein	Q4CPK1	26623	30488.6	10284.9	Filtered	7405.09	10652.1	Filtered	Filtered	Filtered	22465.5	9028.59	0														0	1	1	2
TcCLB.506983.20	Uncharacterized protein	Q4CYU6;Q4D064	234346	90552.1	35855.1	55204.3	71960.8	17807.1	Filtered	Filtered	Filtered	120251	48324	0														1	1	1	3
TcCLB.508265.70	Uncharacterized protein	Q4D772	130527	85197.1	57467.3	31625.8	40487.8	37616.6	Filtered	Filtered	Filtered	91063.9	36576.7	0														1	1	1	3
TcCLB.507001.34	Uncharacterized protein	Q4DF25	23293.6	104141	11552.8	Filtered	18603.5	Filtered	Filtered	Filtered	Filtered	46329.2	18603.5	0														0	1	0	1
TcCLB.507221.40	Uncharacterized protein	Q4D3V5	53026.8	47681.4	16660.6	16139.3	20491.3	10476.9	Filtered	Filtered	Filtered	39122.9	15702.5	0														1	1	1	3
TcCLB.510421.310	Uncharacterized protein	Q4DXQ2	6.38557e+06	1.50869e+06	1.20208e+06	528497	2.03749e+06	1.08424e+06	Filtered	Filtered	2.15801e+06	3.03211e+06	1.21674e+06	2.15801e+06														1	1	1	3
TcCLB.510437.60	Uncharacterized protein	Q4D120;Q4DTM1	190839	108407	40016.2	24138.3	71917.3	39867	Filtered	Filtered	Filtered	113087	45307.5	0														1	1	1	3
TcCLB.508793.14	NYD-SP28 domain-containing protein (Fragment)	Q4CM13	77759.8	109101	26391.2	24093.7	43590.2	17605	Filtered	Filtered	Filtered	71083.9	28429.6	0														1	1	1	3
TcCLB.511727.50	Uncharacterized protein	Q4DY53	12367	16378.9	11095.8	3601.01	3740.86	8582.02	Filtered	Filtered	Filtered	13280.6	5307.96	0														1	1	1	3
TcCLB.503749.5	Pyrroline-5-carboxylate synthetase-like protein, putative (Fragment)	Q4CVK6	27229.5	18644.5	10587.6	6780.62	10011.2	5736.43	Filtered	Filtered	Filtered	18820.6	7509.41	0														1	1	1	3
TcCLB.506949.30	Uncharacterized protein	Q4D481	555027	373417	202868	111958	214529	124466	Filtered	Filtered	Filtered	377104	150318	0														1	1	1	3
TcCLB.507513.50	Heat shock 70 kDa protein, putative;Heat shock 70 kDa protein, putative (Fragment)	Q4D918;Q4DEK6	74383.1	43404.7	26573.3	11471.1	24647.4	21423.1	Filtered	Filtered	Filtered	48120.4	19180.5	0														1	1	1	3
TcCLB.509551.70	CS domain-containing protein	Q4DJJ4	117805	61650.8	26353.3	9425.79	56328.3	16274	Filtered	Filtered	Filtered	68603	27342.7	0														1	1	1	3
TcCLB.503657.20	Uncharacterized protein	Q4CYP7;Q4E3Y7	221304	140853	90386.9	69345.2	71994.9	38895.2	Filtered	Filtered	Filtered	150848	60078.4	0														1	1	1	3
TcCLB.484949.9	Serine/threonine protein kinase, putative (Fragment)	Q4CLI4	22915.5	11313	2617.98	Filtered	4251.29	5529.32	Filtered	Filtered	Filtered	12282.2	4890.3	0														0	1	1	2
TcCLB.503697.30	Uncharacterized protein	Q4DKG2	9161.91	17613.3	8817.25	Filtered	6671.66	2767.25	Filtered	Filtered	Filtered	11864.2	4719.46	0														0	1	1	2
TcCLB.506755.90	DUF862 domain-containing protein	Q4DWK7	712112	386253	146039	195466	240332	59062.4	Filtered	Filtered	Filtered	414802	164953	0														1	1	1	3
TcCLB.507883.100	Malate dehydrogenase	Q4D4A1	160763	61206.5	42670.5	20530.4	49398	35306.2	Filtered	Filtered	Filtered	88213.3	35078.2	0														1	1	1	3
TcCLB.503837.30	Uncharacterized protein	Q4CWQ6;Q4DSW6	123973	54534.4	35059.6	48575.5	28572.4	7766.05	Filtered	Filtered	Filtered	71188.9	28304.7	0														1	1	1	3
TcCLB.509255.10	Uncharacterized protein	Q4CUU6;Q4DQM9	241885	50611.1	36496.3	45629.7	51153.7	33846.7	Filtered	Filtered	Filtered	109664	43543.3	0														1	1	1	3
TcCLB.504153.370	Uncharacterized protein (Fragment)	Q4E2P7	34621.1	8741.62	2966.19	Filtered	6128.66	Filtered	Filtered	Filtered	Filtered	15443	6128.66	0														0	1	0	1
TcCLB.506945.310	Uncharacterized protein	Q4DX69	362867	111361	57127.8	55055.9	81918	73747.6	Filtered	Filtered	Filtered	177119	70240.5	0														1	1	1	3
TcCLB.508461.250	RNA helicase	Q4E4T6	29849	68038.5	13797.1	10829.5	16290.3	17059.4	Filtered	Filtered	Filtered	37228.2	14726.4	0														1	1	1	3
TcCLB.511531.40	Chaperonin alpha subunit, putative	Q4D0F4	43111.5	24132.4	8793.19	6278.19	20679.5	3087.89	Filtered	Filtered	Filtered	25345.7	10015.2	0														1	1	1	3
TcCLB.507619.10	Uncharacterized protein (Fragment)	Q4CN23	144274	153094	77063.5	23000.5	83274.3	41497	Filtered	Filtered	Filtered	124810	49257.3	0														1	1	1	3
TcCLB.507093.210	Myosin heavy chain, putative	Q4E1N6	19095.3	15477.3	6505.03	Filtered	5403.04	Filtered	463925	Filtered	318753	13692.5	5403.04	391339														0	1	0	1
TcCLB.511163.50	Uncharacterized protein	Q4CW41	378557	241554	189897	55889.5	162418	101230	Filtered	Filtered	Filtered	270003	106512	0														1	1	1	3
TcCLB.508153.400	Serine/threonine protein kinase, putative	Q4E650	64634.3	31521.7	11004.2	Filtered	25551.2	2630.62	Filtered	Filtered	Filtered	35720.1	14090.9	0														0	1	1	2
TcCLB.511303.60	Translation initiation factor, putative	Q4DSL1	33915.3	9846.01	12548	Filtered	Filtered	7404.06	Filtered	Filtered	Filtered	18769.8	7404.06	0														0	0	1	1
TcCLB.507641.130	Nt_Gln_amidase domain-containing protein	Q4DYR2	46793.7	44062.5	20029.9	5663.34	23553	14415.1	Filtered	Filtered	Filtered	36962	14543.8	0														1	1	1	3
TcCLB.508645.59	Dynein light chain, putative;Dynein light chain, putative;Dynein light chain, putative	Q4CZW0;Q4CZW3;Q4DN14	418604	181186	55348.2	55283.8	114823	87635.3	Filtered	Filtered	Filtered	218379	85914	0														1	1	1	3
TcCLB.510225.30	Uncharacterized protein	Q4CXU7;Q4D044	144650	70154.4	46586.1	43270.6	36322.3	23226.9	Filtered	Filtered	Filtered	87130	34273.3	0														1	1	1	3
TcCLB.510887.60	RNase_H2-Ydr279 domain-containing protein	Q4D1N8	37362.9	12964.6	9743.49	1708.68	17650.9	4268.22	Filtered	Filtered	Filtered	20023.6	7875.93	0														1	1	1	3
TcCLB.503903.30	Uncharacterized protein	Q4CZR7	94049.5	18396.1	2441.48	16455.3	20083.6	8640.52	Filtered	Filtered	Filtered	38295.7	15059.8	0														1	1	1	3
TcCLB.510101.140	Pyruvate, phosphate dikinase	Q4E3P5	21373.7	11460.2	1772.19	5361.99	4845.43	3393.55	Filtered	Filtered	13570	11535.4	4533.66	13570														1	1	1	3
TcCLB.509011.50	Uncharacterized protein	Q4DDX2	979768	175469	162318	351543	129559	35731.1	Filtered	Filtered	Filtered	439185	172278	0														1	1	1	3
TcCLB.506181.70	Uncharacterized protein	Q4DHJ8	35065.3	27137	16471.8	21636.7	4480.29	4732.79	Filtered	Filtered	Filtered	26224.7	10283.3	0														1	1	1	3
TcCLB.510187.500	Serine/threonine-protein phosphatase	Q4E4A1	199397	223319	40344.7	14627.7	151433	15455.4	Filtered	Filtered	38791.7	154354	60505.4	38791.7														1	1	1	3
TcCLB.511907.89	Uncharacterized protein	Q4DY78	59404.4	53204.2	22675.8	11682.1	31210.8	10098.9	Filtered	Filtered	Filtered	45094.8	17663.9	0														1	1	1	3
TcCLB.510325.60	Uncharacterized protein	Q4CXX9;Q4E685	6747.37	6687.93	1082.39	Filtered	938.373	2851.36	Filtered	Filtered	Filtered	4839.23	1894.87	0														0	1	1	2
TcCLB.510143.90	Uncharacterized protein	Q4DAS9;Q4DWR8	133543	41132.4	36786	15677.1	48555	18566.3	Filtered	Filtered	Filtered	70487	27599.5	0														1	1	1	3
TcCLB.510101.280	Kinesin, putative	Q4E3N3	75529.1	5541.16	3093.3	11882.2	10068.1	Filtered	Filtered	Filtered	Filtered	28054.5	10975.1	0														1	1	0	2
TcCLB.504215.50	ACT domain-containing protein	Q4D1M1	22973.9	14122.2	3898.58	9420.21	3902.75	2713.33	Filtered	Filtered	Filtered	13664.9	5345.43	0														1	1	1	3
TcCLB.504741.110	Uncharacterized protein	Q4DTT4	791882	351600	633254	Filtered	164146	298867	689624	469831	588486	592245	231507	582647														0	1	1	2
TcCLB.507047.130	Uncharacterized protein	Q4DPS4	243203	207309	59541.1	Filtered	93677.1	39188.9	Filtered	Filtered	Filtered	170018	66433	0														0	1	1	2
TcCLB.511277.190	Ras-related GTP-binding protein, putative	Q4E5H4	566777	247454	323941	164586	84695.5	194397	Filtered	Filtered	Filtered	379391	147893	0														1	1	1	3
TcCLB.508965.90	SPRY domain-containing protein	Q4DL87;Q4DSM6	40829.7	35809.9	5081.98	11447.5	9366.96	11007.5	Filtered	Filtered	Filtered	27240.5	10607.3	0														1	1	1	3
TcCLB.510057.30	Uncharacterized protein	Q4CTV5;Q4E1L3	109211	80983.1	58593.9	25438.3	26542.2	44885	Filtered	Filtered	Filtered	82929.3	32288.5	0														1	1	1	3
TcCLB.511817.110	Uncharacterized protein	Q4DYB6	18344.1	8840.16	4972.87	2059.74	8499.87	1946.68	Filtered	Filtered	Filtered	10719	4168.77	0														1	1	1	3
TcCLB.510749.60	Spt4 domain-containing protein	Q4D6U3;Q4DFX6	223483	93095.4	57774.2	6824.92	115946	22731.8	Filtered	Filtered	Filtered	124784	48500.8	0														1	1	1	3
TcCLB.508349.20	tRNA nucleotidyltransferase, putative;tRNA nucleotidyltransferase, putative	Q4CXT5;Q4DE28	43018.7	13776.4	4839.66	2268.82	14181.1	7481.79	Filtered	Filtered	Filtered	20544.9	7977.24	0														1	1	1	3
TcCLB.486465.9	D-alanyl-glycyl endopeptidase-like protein, putative (Fragment);D-alanyl-glycyl endopeptidase-like protein, putative;D-alanyl-glycyl endopeptidase-like protein, putative;D-alanyl-glycyl endopeptidase-like protein, putative (Fragment);D-alanyl-glycyl endopeptidase-like protein, putative	Q4CKB1;Q4CME6;Q4D409;Q4D410;Q4DEC6	1.07754e+06	320066	383999	235407	168294	287888	Filtered	Filtered	Filtered	593867	230530	0														1	1	1	3
TcCLB.506321.300	Uncharacterized protein	Q4DYD8	47517.8	45637.6	10354	1728.75	35027.3	3420.06	Filtered	Filtered	Filtered	34503.2	13392	0														1	1	1	3
TcCLB.510479.11	Retrotransposon hot spot (RHS) protein, putative (Fragment)	Q4CN13	55614.8	8064.53	10804.2	16147.2	Filtered	3123.84	Filtered	Filtered	Filtered	24827.8	9635.53	0														1	0	1	2
TcCLB.510359.300	Uncharacterized protein	Q4E542	81378.9	36158.1	17836.3	23365.9	2675.89	26411.8	Filtered	Filtered	Filtered	45124.4	17484.5	0														1	1	1	3
TcCLB.506503.30	GLUE N-terminal domain-containing protein	Q4DRE4	446490	135498	144879	95879.2	63716.5	121945	Filtered	Filtered	Filtered	242289	93847	0														1	1	1	3
TcCLB.510001.20	Uncharacterized protein	Q4CY87;Q4D238	356842	206252	152092	84189.3	80027	112745	Filtered	Filtered	Filtered	238395	92320.5	0														1	1	1	3
TcCLB.503715.10	Splicing factor TSR1, putative;Splicing factor TSR1, putative	Q4CZR2;Q4DDU0	25759.8	15078.1	2187.3	7373.17	3712.37	5561.49	Filtered	Filtered	Filtered	14341.7	5549.01	0														1	1	1	3
TcCLB.508741.130	Uncharacterized protein	Q4E358	38437.5	19285.3	7712.02	Filtered	Filtered	8439.12	Filtered	Filtered	Filtered	21811.6	8439.12	0														0	0	1	1
TcCLB.507537.30	Cysteinyl-tRNA synthetase, putative	Q4CUZ9	9585.7	9307.15	6819.94	3889.15	2753.84	3302.94	Filtered	Filtered	Filtered	8570.93	3315.31	0														1	1	1	3
TcCLB.506709.10	Uncharacterized protein	Q4CX34	12039.6	8628.64	2954.64	2265.09	4466.63	2404.02	Filtered	Filtered	Filtered	7874.31	3045.25	0														1	1	1	3
TcCLB.505939.70	Uncharacterized protein	Q4D6K5	392130	137193	65838.2	119661	54532.9	55794.2	Filtered	Filtered	Filtered	198387	76662.8	0														1	1	1	3
TcCLB.507011.70	Uncharacterized protein	Q4DUB0	197247	100049	62259	58251.4	55196.7	25465.8	Filtered	Filtered	Filtered	119851	46304.7	0														1	1	1	3
TcCLB.506679.280	Endonuclease/Exonuclease/phosphatase, putative	Q4E075	2.43122e+06	799218	726243	499256	483108	545899	Filtered	Filtered	Filtered	1.31889e+06	509421	0														1	1	1	3
TcCLB.506729.90	60S ribosomal export protein NMD3	Q4D4Y9	93886	19218.8	26027.1	22107.6	22863.2	8752.94	44807.7	Filtered	21204.8	46377.3	17907.9	33006.2														1	1	1	3
TcCLB.510431.90	Uncharacterized protein	Q4DXY5	40443.4	28170.8	14290.6	2720.29	25002.8	4286.66	Filtered	Filtered	Filtered	27635	10669.9	0														1	1	1	3
TcCLB.506697.40	Helicase, putative	Q4D395	24516.9	13716.6	7386.38	Filtered	2408.03	9315.59	Filtered	Filtered	Filtered	15206.6	5861.81	0														0	1	1	2
TcCLB.509213.60	Uncharacterized protein	Q4DGY2	102204	23111.4	17599.6	23946.8	10000.9	21117.3	Filtered	Filtered	Filtered	47638.4	18355	0														1	1	1	3
TcCLB.506355.150	Uncharacterized protein	Q4DKC0	9166.95	35082	4415.65	2579.73	11929.3	4234.65	Filtered	Filtered	Filtered	16221.5	6247.91	0														1	1	1	3
TcCLB.506211.150	Polyprenyl synthase, putative	Q4DYK3	24572	25975.7	17061	Filtered	8673.1	Filtered	Filtered	Filtered	Filtered	22536.2	8673.1	0														0	1	0	1
TcCLB.506637.50	Uncharacterized protein	Q4DD03	19046.9	13231.5	6188.22	2308.65	9100.72	3387.01	Filtered	Filtered	Filtered	12822.2	4932.13	0														1	1	1	3
TcCLB.503841.20	Uncharacterized protein	Q4D085	56797.2	13315.6	7806.05	Filtered	9980.81	Filtered	Filtered	Filtered	Filtered	25973	9980.81	0														0	1	0	1
TcCLB.508647.120	ANAPC4_WD40 domain-containing protein	Q4DV51	7546.59	6557.1	5203.85	Filtered	2468.17	Filtered	Filtered	Filtered	Filtered	6435.85	2468.17	0														0	1	0	1
TcCLB.508175.90	Uncharacterized protein	Q4E2Y5	117355	26137.7	8450.29	17573.3	23920.2	16733	Filtered	Filtered	Filtered	50647.6	19408.8	0														1	1	1	3
TcCLB.511383.89	Clu domain-containing protein (Fragment)	Q4D8I3	60392.5	21380.7	10604.3	13006.5	13402.5	8989.92	Filtered	Filtered	Filtered	30792.5	11799.6	0														1	1	1	3
TcCLB.506559.434	Uncharacterized protein	Q4E586	84320.1	105274	38685.5	33621.6	19068.9	34666.5	Filtered	Filtered	Filtered	76093.3	29119	0														1	1	1	3
TcCLB.511209.10	Vacuolar proton pump subunit B	Q4CXR7	103809	83717.2	15264.2	12762.6	48741.5	16098.2	Filtered	Filtered	Filtered	67596.9	25867.4	0														1	1	1	3
TcCLB.511229.80	Eukaryotic translation initiation factor 3 subunit I	Q4D452;Q4DNQ4	24525.3	32536.2	7565.6	1665.43	14818.1	Filtered	Filtered	Filtered	Filtered	21542.4	8241.76	0														1	1	0	2
TcCLB.506853.20	Uncharacterized protein	Q4D187	828731	327341	96092.8	24277	272113	182658	Filtered	Filtered	Filtered	417388	159683	0														1	1	1	3
TcCLB.511167.90	14-3-3 protein, putative;14-3-3 protein, putative	Q4DHC9;Q4DRH6	124067	75524.9	35561	14231.3	31994.9	43688.6	Filtered	Filtered	53393.3	78384.4	29971.6	53393.3														1	1	1	3
TcCLB.504147.99	Uncharacterized protein	Q4DZN5	36077.9	62310.1	26332.2	9005.15	26173.9	12491.2	Filtered	Filtered	Filtered	41573.4	15890.1	0														1	1	1	3
TcCLB.508547.50	MaoC-like dehydratase, putative	Q4DRG1	193506	153905	46229.1	51452.2	91578.2	7271.91	Filtered	Filtered	Filtered	131213	50100.8	0														1	1	1	3
TcCLB.509353.20	Sulfhydryl oxidase	Q4CWP6	198961	61249.3	30800.9	41539.6	38031.7	31403.8	Filtered	Filtered	Filtered	97003.7	36991.7	0														1	1	1	3
TcCLB.421619.10	Uncharacterized protein	Q4CLW2;Q4DLQ4	50312.6	3588.08	8707.87	Filtered	7956.84	Filtered	Filtered	Filtered	Filtered	20869.5	7956.84	0														0	1	0	1
TcCLB.508741.380	RING-type domain-containing protein	Q4E334	85773.6	103224	42337.5	37943.5	37955.3	12278.9	Filtered	Filtered	Filtered	77111.6	29392.6	0														1	1	1	3
TcCLB.509161.34	Uncharacterized protein	Q4DBB9	9460.22	18226	7152.6	Filtered	4421.49	Filtered	Filtered	Filtered	Filtered	11612.9	4421.49	0														0	1	0	1
TcCLB.503885.40	PPIase cyclophilin-type domain-containing protein	Q4D4K3;Q4DU72	39373.1	34930.8	13349.8	12271.6	6888.8	14207.4	Filtered	Filtered	Filtered	29217.9	11122.6	0														1	1	1	3
TcCLB.503619.25	RING-type domain-containing protein	Q4CQH3	129838	120902	89637	38929.1	46544.6	44028.6	Filtered	Filtered	Filtered	113459	43167.4	0														1	1	1	3
TcCLB.505071.80	Uncharacterized protein	Q4DES1	11393.6	30929.1	8754.11	11414	1525.58	Filtered	Filtered	Filtered	Filtered	17025.6	6469.78	0														1	1	0	2
TcCLB.508873.420	Uncharacterized protein	Q4E501	8612.83	6848.98	4968.77	Filtered	Filtered	2587.82	Filtered	Filtered	Filtered	6810.19	2587.82	0														0	0	1	1
TcCLB.509979.90	60S ribosomal protein L35, putative	Q4E2E0	103990	115489	43256.3	16866.5	51112.4	31815.5	Filtered	Filtered	Filtered	87578.6	33264.8	0														1	1	1	3
TcCLB.506223.10	Uncharacterized protein (Fragment)	Q4DEZ1	94245.1	55002.3	28016.5	15960.8	36924.3	14426.4	Filtered	Filtered	Filtered	59088	22437.2	0														1	1	1	3
TcCLB.507681.250	Uncharacterized protein	Q4DW29	90123.7	95825.2	32012.8	31714.1	39302.8	11711.7	Filtered	Filtered	Filtered	72653.9	27576.2	0														1	1	1	3
TcCLB.506681.20	Uncharacterized protein	Q4D9W0;Q4DZG1	614533	308647	109051	106684	138559	146476	Filtered	Filtered	115936	344077	130573	115936														1	1	1	3
TcCLB.508355.350	Uncharacterized protein	Q4E394	68462.2	168487	31980.5	27699.4	39811.8	34504.8	Filtered	Filtered	Filtered	89643.3	34005.3	0														1	1	1	3
TcCLB.503897.150	C3H1-type domain-containing protein	Q4DKN0	16165.6	21731.7	4025.43	4013.91	6586.18	Filtered	Filtered	Filtered	Filtered	13974.3	5300.05	0														1	1	0	2
TcCLB.508181.30	Uncharacterized protein	Q4DRA5	98593.8	10803.8	5530.34	15571.3	20596.5	7410.48	Filtered	Filtered	Filtered	38309.3	14526.1	0														1	1	1	3
TcCLB.509337.10	Uncharacterized protein	Q4CPM6;Q4DM18	454697	175480	152401	102605	126901	66969.1	Filtered	Filtered	Filtered	260859	98824.9	0														1	1	1	3
TcCLB.506797.50	Uncharacterized protein	Q4DA10	599846	166701	103696	102217	127417	99982.4	Filtered	Filtered	Filtered	290081	109872	0														1	1	1	3
TcCLB.509011.60	Uncharacterized protein	Q4DDX0	410685	194194	284343	171800	112171	52682.4	Filtered	Filtered	Filtered	296408	112218	0														1	1	1	3
TcCLB.509319.60	Endo/exonuclease Mre11, putative	Q4D894	9207.56	978.716	3192.49	1260.23	1587.86	2215.21	Filtered	Filtered	Filtered	4459.59	1687.77	0														1	1	1	3
TcCLB.506779.110	Phopshatase, putative	Q4DMD9	89888.6	51486	33524.5	31412.4	21211	13517.7	Filtered	Filtered	Filtered	58299.7	22047.1	0														1	1	1	3
TcCLB.509797.40	Isoleucyl-tRNA synthetase, putative	Q4D2F2	18278.8	16299.5	21021.2	Filtered	Filtered	6980.03	Filtered	Filtered	Filtered	18533.2	6980.03	0														0	0	1	1
TcCLB.510397.10	Uncharacterized protein	Q4D1P4	137108	148928	228295	42620.5	109430	41641	857399	Filtered	567140	171444	64563.8	712270														1	1	1	3
TcCLB.510535.60	CCR4 associated factor, putative;CCR4 associated factor, putative	Q4DE88;Q4DQB5	24099.4	41953.7	10876.9	Filtered	14361.2	4949.33	Filtered	Filtered	Filtered	25643.4	9655.26	0														0	1	1	2
TcCLB.509805.70	Uncharacterized protein	Q4E001	201383	83048.4	55466.2	30465	58013.4	39485.9	Filtered	Filtered	Filtered	113299	42654.7	0														1	1	1	3
TcCLB.510241.60	Nascent polypeptide associated complex subunit, putative	Q4DD49	90445.9	40910.9	32119.9	33996.5	13579.8	13912.8	Filtered	Filtered	Filtered	54492.2	20496.4	0														1	1	1	3
TcCLB.504057.110	Ribosomal RNA processing protein 6, putative	Q4DSE3	9641.7	2843.64	521.706	1630.29	Filtered	Filtered	Filtered	Filtered	Filtered	4335.68	1630.29	0														1	0	0	1
TcCLB.511751.30	Queuine tRNA-ribosyltransferase, putative;Queuine tRNA-ribosyltransferase, putative	Q4DVW2;Q4DZ65	479197	393528	312561	149682	196567	99075.4	Filtered	Filtered	Filtered	395095	148441	0														1	1	1	3
TcCLB.509167.120	S-adenosylmethionine decarboxylase proenzyme	Q4DQQ5	158352	53048.9	25091.4	16188.7	47084.6	25464.5	Filtered	Filtered	Filtered	78830.7	29579.3	0														1	1	1	3
TcCLB.511211.49	MsrB domain-containing protein	Q4DTP1	234289	136454	89478.3	29013.5	96528.3	46778.5	Filtered	Filtered	Filtered	153407	57440.1	0														1	1	1	3
TcCLB.506989.160	Peroxisomal targeting signal type 2 receptor, putative	Q4DW91	117040	29443.7	41094.8	37150.9	9536	23540.9	Filtered	Filtered	Filtered	62526.2	23409.3	0														1	1	1	3
TcCLB.511211.220	Heat shock protein 70, putative	Q4DTM3	67501	16452.3	15022.4	17316.5	13100.9	6633.87	Filtered	Filtered	Filtered	32991.9	12350.4	0														1	1	1	3
TcCLB.507895.150	Smr domain-containing protein	Q4DJP9	3.76316e+06	2.2152e+06	1.61606e+06	466993	1.06716e+06	1308145	Filtered	Filtered	Filtered	2.53147e+06	947434	0														1	1	1	3
TcCLB.504021.80	Uncharacterized protein	Q4DML2	965198	51473.5	111472	95213.9	14431.2	312388	Filtered	Filtered	8956.13	376048	140678	8956.13														1	1	1	3
TcCLB.511017.60	Uncharacterized protein	Q4D417	10904.8	11495.8	4316.79	3832.44	4426.37	1734.74	Filtered	Filtered	Filtered	8905.78	3331.18	0														1	1	1	3
TcCLB.511585.150	C2 domain-containing protein	Q4E166	526542	77432.6	133468	196211	37239.9	42352.9	Filtered	Filtered	Filtered	245814	91934.7	0														1	1	1	3
TcCLB.507669.130	Phosducin domain-containing protein	Q4DRV8	32345.1	19742.1	13347.5	8485.04	9702.93	6268.28	Filtered	Filtered	Filtered	21811.6	8152.09	0														1	1	1	3
TcCLB.506789.210	Paraflagellar rod protein, putative	Q4DZW8	Filtered	7895.78	180.15	1508.38	Filtered	Filtered	Filtered	Filtered	Filtered	4037.97	1508.38	0														1	0	0	1
TcCLB.506855.150	MsrB domain-containing protein	Q4E1S9	283806	138209	113052	69695.5	70094.7	59960.6	254805	Filtered	Filtered	178356	66583.6	254805														1	1	1	3
TcCLB.506201.10	Uncharacterized protein	Q4DG89	1127.44	14433.3	1047.92	Filtered	2064.18	Filtered	Filtered	Filtered	Filtered	5536.23	2064.18	0														0	1	0	1
TcCLB.508209.70	Uncharacterized protein	Q4DFB4	27348	28826.6	5469.12	3326.8	17038.1	2613.51	Filtered	Filtered	Filtered	20547.9	7659.46	0														1	1	1	3
TcCLB.507811.40	ASCH domain-containing protein	Q4DDP1	143457	133383	46886.1	40462.7	48831.2	31365.4	Filtered	Filtered	Filtered	107909	40219.8	0														1	1	1	3
TcCLB.511655.10	Uncharacterized protein	Q4CX60;Q4D2T6	146134	136608	112383	50617.6	32676.9	63777	1.41931e+06	1985086	648823	131709	49023.8	1.35107e+06														1	1	1	3
TcCLB.506691.40	tRNA_edit domain-containing protein	Q4D973	43020.5	38724.1	27950.4	Filtered	12270.1	14940.8	Filtered	Filtered	Filtered	36565	13605.4	0														0	1	1	2
TcCLB.511275.30	Actin-related protein 2/3 complex subunit	Q4CTQ8;Q4D1M2	10831.7	5132.99	2783.84	Filtered	2323.69	Filtered	Filtered	Filtered	Filtered	6249.49	2323.69	0														0	1	0	1
TcCLB.509499.14	Tryparedoxin peroxidase, putative	Q4CX87	55882.1	55120.7	33559.3	9619.42	26339.5	17785.4	Filtered	Filtered	Filtered	48187.4	17914.8	0														1	1	1	3
TcCLB.508153.330	Katanin-like protein, putative	Q4E658	90744.5	61803.8	24727.8	17656.7	29913.7	18244.6	Filtered	Filtered	Filtered	59092	21938.3	0														1	1	1	3
TcCLB.511529.160	3-hydroxyisobutyryl-CoA hydrolase, mitochondrial	Q4DMX9	14822.7	22278.6	5452.11	6754.61	5427.02	3612.6	Filtered	Filtered	Filtered	14184.4	5264.74	0														1	1	1	3
TcCLB.507739.100	Uncharacterized protein	Q4DAU3	34006.6	36087.5	23953.9	11060.6	16336.3	7507.2	Filtered	Filtered	Filtered	31349.3	11634.7	0														1	1	1	3
TcCLB.511727.310	Uncharacterized protein	Q4DY28	77058.7	38978.5	31569.8	11881.6	27977.2	14899.6	Filtered	Filtered	Filtered	49202.3	18252.8	0														1	1	1	3
TcCLB.510337.40	Spermidine synthase, putative;Spermidine synthase, putative	Q4CXJ6;Q4DA73	128021	29836.9	9522.18	Filtered	18906.7	22487.6	Filtered	Filtered	Filtered	55793.3	20697.2	0														0	1	1	2
TcCLB.511501.30	ABC transporter, putative;ABC transporter, putative	Q4CV13;Q4DEU6	95722.8	50999.8	44419.7	10541.6	37956.7	22401.8	72256.8	Filtered	100864	63714.1	23633.4	86560.4														1	1	1	3
TcCLB.511871.100	Uncharacterized protein	Q4DK59	164480	57513	13338.5	19064.8	39383	28724.8	Filtered	Filtered	Filtered	78443.9	29057.6	0														1	1	1	3
TcCLB.504427.130	5'-3' exonuclease XRNC, putative	Q4DYN0	5340.43	6028.62	1346.44	2121.83	2048.8	531.747	Filtered	Filtered	Filtered	4238.5	1567.46	0														1	1	1	3
TcCLB.503955.80	Uncharacterized protein	Q4DH87	97760032	124031224	77425504	34638252	36996212	38885972	62605980	60754248	45519504	99738920	3.68401e+07	56293244														1	1	1	3
TcCLB.506229.64	Uncharacterized protein	Q4D4P8	126446	15390.1	27382.1	31040.6	18814.4	12648.3	Filtered	Filtered	Filtered	56406.2	20834.5	0														1	1	1	3
TcCLB.506357.160	Uncharacterized protein	Q4DY12	26518.8	18548.7	23894.6	Filtered	8962.8	8017.06	Filtered	Filtered	Filtered	22987.4	8489.93	0														0	1	1	2
TcCLB.504105.140	Enolase, putative	Q4DZ98	30820.9	35355.5	18180.7	Filtered	10380	Filtered	Filtered	Filtered	Filtered	28119	10380	0														0	1	0	1
TcCLB.507225.10	Retrotransposon hot spot (RHS) protein, putative	Q4CPT5	37416.5	20210.9	3476.89	8738.63	8338.97	5473.12	Filtered	Filtered	Filtered	20368.1	7516.91	0														1	1	1	3
TcCLB.506739.50	Heat shock protein HslVU, ATPase subunit HslU, putative	Q4DEP1	370793	215227	174907	151732	69585.1	59233.4	Filtered	Filtered	Filtered	253642	93516.8	0														1	1	1	3
TcCLB.506435.430	N2227 domain-containing protein	Q4E2Z8	97831.2	51118.7	28681.2	Filtered	21828.3	Filtered	Filtered	Filtered	Filtered	59210.4	21828.3	0														0	1	0	1
TcCLB.485889.10	Uncharacterized protein	Q4CQ02	17962	26696.4	11583.2	Filtered	6900.67	Filtered	Filtered	Filtered	Filtered	18747.2	6900.67	0														0	1	0	1
TcCLB.510303.220	Uncharacterized protein	Q4DYZ9	398451	192821	111078	82987.1	105074	69585.6	Filtered	Filtered	Filtered	234117	85882.3	0														1	1	1	3
TcCLB.506999.150	Vesicle-associated membrane protein, putative;Vesicle-associated membrane protein, putative	Q4DP28;Q4DS88	333621	369276	126656	76677	150456	76919.6	Filtered	Filtered	Filtered	276518	101351	0														1	1	1	3
TcCLB.506177.150	Uncharacterized protein (Fragment)	Q4DHS8	76677.8	104035	40096.7	19408.1	46274.8	15173.5	Filtered	Filtered	504113	73603	26952.1	504113														1	1	1	3
TcCLB.510173.50	Slu7 domain-containing protein	Q4DB37	70844.5	75816.2	25814	9358.29	47263.3	6532.11	Filtered	Filtered	Filtered	57491.6	21051.2	0														1	1	1	3
TcCLB.506227.150	Protein kinase A regulatory subunit, putative	Q4DSV5	7774.82	16889.5	3694.64	2637.35	6403.41	1341.44	Filtered	Filtered	Filtered	9452.98	3460.73	0														1	1	1	3
TcCLB.511277.410	Uncharacterized protein	Q4E5F3	302595	188960	157149	104976	60650.3	71650	Filtered	Filtered	Filtered	216235	79092.2	0														1	1	1	3
TcCLB.511417.40	DNA-directed RNA polymerase subunit beta	Q4D9P5	433878	265697	162988	146934	98743.3	69535.9	Filtered	Filtered	Filtered	287521	105071	0														1	1	1	3
TcCLB.506855.320	Uncharacterized protein	Q4E1R4	282622	50693.8	51188.6	69798.3	36218.4	34399.5	Filtered	Filtered	Filtered	128168	46805.4	0														1	1	1	3
TcCLB.506529.40	Uncharacterized protein	Q4E5S6	278453	104363	110263	34257.3	100918	44795.9	Filtered	Filtered	Filtered	164360	59990.3	0														1	1	1	3
TcCLB.506405.80	Uncharacterized protein	Q4DED8	2.65188e+06	754516	640619	405161	721503	349308	Filtered	Filtered	Filtered	1.34901e+06	491991	0														1	1	1	3
TcCLB.507793.20	Cysteine synthase, putative	Q4CS97	186757	63842.5	42331.1	Filtered	29832.3	41370.9	Filtered	Filtered	Filtered	97643.5	35601.6	0														0	1	1	2
TcCLB.509607.70	Serine/threonine protein kinase, putative	Q4DDT6	172912	131369	80334.1	32638.7	68467.7	38966.7	Filtered	Filtered	Filtered	128205	46691.1	0														1	1	1	3
TcCLB.506195.210	Uncharacterized protein	Q4DXK5	35915.7	21440.4	11807.6	Filtered	8391.49	Filtered	Filtered	Filtered	Filtered	23054.6	8391.49	0														0	1	0	1
TcCLB.510911.30	Ras-related rab-4, putative	Q4CZF2	1.53083e+06	235642	615817	212168	421437	233326	Filtered	Filtered	Filtered	794096	288977	0														1	1	1	3
TcCLB.504103.80	Uncharacterized protein	Q4DBW7	36365.2	25183	7448.47	12115.1	6515.25	6450.95	Filtered	Filtered	Filtered	22998.9	8360.43	0														1	1	1	3
TcCLB.507793.50	Uncharacterized protein	Q4CS94;Q4CSU0	174638	121209	58063.4	39300.3	71374.4	17912.5	Filtered	Filtered	Filtered	117970	42862.4	0														1	1	1	3
TcCLB.507885.10	RNA-binding protein, putative (Fragment);RNA-binding protein, putative;RNA-binding protein, putative	Q4CQ26;Q4CQ50;Q4CV62	4331.55	4039.2	1030.9	Filtered	1138.29	NaN	Filtered	Filtered	Filtered	3133.88	1138.29	0														0	1	1	2
TcCLB.511807.150	Uncharacterized protein	Q4E1C9	58750.6	104338	34571.7	20378.2	38324	13063	Filtered	Filtered	Filtered	65886.8	23921.7	0														1	1	1	3
TcCLB.504179.50	Uncharacterized protein	Q4D2C4	11160.3	6005.31	10598.4	Filtered	3358.41	Filtered	Filtered	Filtered	Filtered	9254.68	3358.41	0														0	1	0	1
TcCLB.509111.19	Uncharacterized protein	Q4CN88;Q4D0H4	198716	21085.7	5355.3	25962.6	Filtered	28489.9	Filtered	Filtered	Filtered	75052.4	27226.3	0														1	0	1	2
TcCLB.503939.114	Uncharacterized protein	Q4DLK0	610323	133639	91462.9	56581.4	179490	66785.3	Filtered	Filtered	Filtered	278475	100952	0														1	1	1	3
TcCLB.506295.140	Uncharacterized protein	Q4DEQ2	200558	70621	38820.6	48221.4	37846.1	26285.3	Filtered	Filtered	Filtered	103333	37450.9	0														1	1	1	3
TcCLB.504033.200	C-CAP/cofactor C-like domain-containing protein	Q4DR64	9420071	4607954	6432585	1.2641e+06	3.02988e+06	3.11362e+06	8634827	4522765	5.79175e+06	6.8202e+06	2.4692e+06	6.31645e+06														1	1	1	3
TcCLB.508479.340	Succinate--CoA ligase [ADP-forming] subunit alpha, mitochondrial	Q4E2I6	84165.3	57684.7	27024.9	23138.4	18833.7	19122.8	Filtered	Filtered	Filtered	56291.6	20365	0														1	1	1	3
TcCLB.504147.140	Uncharacterized protein	Q4DZN1	4224.09	4600.92	2619.03	Filtered	1378.21	Filtered	Filtered	Filtered	Filtered	3814.68	1378.21	0														0	1	0	1
TcCLB.504867.20	ABC transporter, putative	Q4DEI4	59909.1	59623.1	16746.2	Filtered	18837.7	13981	Filtered	Filtered	Filtered	45426.1	16409.4	0														0	1	1	2
TcCLB.507639.30	Universal minicircle sequence binding protein (UMSBP)	Q4D6T7	68887.6	50539.7	16136.6	25818.8	19905.1	3206.94	Filtered	Filtered	Filtered	45188	16310.3	0														1	1	1	3
TcCLB.509617.40	Uncharacterized protein	Q4D632	296195	115758	102636	96724.6	40506.2	48489.4	Filtered	Filtered	Filtered	171530	61906.7	0														1	1	1	3
TcCLB.503939.80	Prolyl-tRNA synthetase, putative;Prolyl-tRNA synthetase, putative	Q4DLK5;Q4DZZ4	17610.6	19172.5	11546.5	4716.08	9636	3085.44	Filtered	Filtered	Filtered	16109.8	5812.51	0														1	1	1	3
TcCLB.508173.180	Nuclear transport factor 2 protein(NFT2), putative	Q4DV68	290644	97039.7	71319.6	17680.2	48842.8	98924	Filtered	Filtered	Filtered	153001	55149	0														1	1	1	3
TcCLB.503479.70	WD_REPEATS_REGION domain-containing protein	Q4D6Z0	163058	51372.9	29821.7	18763.2	36277.9	32998.9	Filtered	Filtered	Filtered	81417.4	29346.7	0														1	1	1	3
TcCLB.511153.130	DNA-direcetd RNA polymerase II, subunit 9, putative	Q4DHB0	77681.2	160406	66338.9	19383.5	54346.7	35995.1	Filtered	Filtered	Filtered	101476	36575.1	0														1	1	1	3
TcCLB.510431.200	LisH domain-containing protein	Q4DXX4	56236.6	65179.3	38436.8	5348.68	35292.7	16942.6	Filtered	Filtered	Filtered	53284.2	19194.7	0														1	1	1	3
TcCLB.507837.30	Uncharacterized protein	Q4D4L6;Q4D5H0	218632	1709481	263153	298236	92303.1	398406	1.12191e+06	Filtered	986961	730422	262982	1.05444e+06														1	1	1	3
TcCLB.503815.10	Alkyl-dihydroxyacetone phosphate synthase, putative	Q4CRU8	25238	9928.45	5180.5	Filtered	9328.25	351.919	Filtered	Filtered	Filtered	13449	4840.08	0														0	1	1	2
TcCLB.508555.60	Cytoskeleton-associated protein CAP5.5, putative	Q4D609	921687	346828	145925	48510.3	244333	215889	Filtered	Filtered	Filtered	471480	169577	0														1	1	1	3
TcCLB.510755.110	Uncharacterized protein	Q4D7Y2	16562.9	16199	13610.2	Filtered	5543.58	Filtered	Filtered	Filtered	Filtered	15457.4	5543.58	0														0	1	0	1
TcCLB.510423.60	Uncharacterized protein	Q4D151	48510.7	102203	12807.4	3415.43	49276.3	5951.24	Filtered	Filtered	Filtered	54507	19547.7	0														1	1	1	3
TcCLB.506213.110	Uncharacterized protein	Q4DC20	195267	78725.5	51755.5	50025.5	32569.4	34223.3	Filtered	Filtered	Filtered	108583	38939.4	0														1	1	1	3
TcCLB.507515.60	RRM domain-containing protein	Q4DJ81	312772	134309	90918.2	70751.4	57228.4	64863.4	Filtered	Filtered	Filtered	179333	64281.1	0														1	1	1	3
TcCLB.503865.40	PDCD2_C domain-containing protein	Q4D6B8	15900.7	49686.2	7305.41	Filtered	8701.26	Filtered	Filtered	Filtered	Filtered	24297.4	8701.26	0														0	1	0	1
TcCLB.510329.180	Uncharacterized protein	Q4E3J5	1.79178e+06	849987	480857	338035	516716	261962	Filtered	Filtered	Filtered	1.04088e+06	372238	0														1	1	1	3
TcCLB.510431.250	Phosphoribosylpyrophosphate synthetase, putative	Q4DXW9	49887.4	12037.4	11744.6	12752.7	8351.38	5232.25	Filtered	Filtered	Filtered	24556.4	8778.77	0														1	1	1	3
TcCLB.506457.120	Protein kinase domain-containing protein	Q4DG94	56582	40225.6	23201.6	Filtered	21931.3	6648.39	Filtered	Filtered	Filtered	40003.1	14289.8	0														0	1	1	2
TcCLB.507221.50	Uncharacterized protein	Q4D3V4;Q4DYM7	41513.3	54262.1	5054.49	18810.2	15252.1	1948.38	Filtered	Filtered	Filtered	33610	12003.6	0														1	1	1	3
TcCLB.511277.300	Uncharacterized protein	Q4E5G4	30827.4	11907.8	6737.92	Filtered	5882.7	NaN	Filtered	Filtered	Filtered	16491	5882.7	0														0	1	1	2
TcCLB.508865.4	Protein phosphatase 2C, putative	Q4D7R5	223218	34395.7	15138.3	15596.1	49190.9	Filtered	Filtered	Filtered	Filtered	90917.4	32393.5	0														1	1	0	2
TcCLB.510351.90	Dihydrolipoamide acetyltransferase component of pyruvate dehydrogenase complex	Q4D8Z1	115857	54796	39526.6	Filtered	Filtered	24955.7	Filtered	Filtered	Filtered	70059.8	24955.7	0														0	0	1	1
TcCLB.503733.40	Uncharacterized protein	Q4DA34	10231	8268.59	4292.78	Filtered	2706.12	Filtered	Filtered	Filtered	Filtered	7597.44	2706.12	0														0	1	0	1
TcCLB.511005.10	Retrotransposon hot spot (RHS) protein, putative (Fragment)	Q4CN08	22999.7	38737.4	12069	10593.8	11083.8	4539.6	Filtered	Filtered	Filtered	24602	8739.08	0														1	1	1	3
TcCLB.505071.119	Anamorsin homolog 2	Q4DER6	177236	113369	28305.9	45753.8	34669.8	32776.6	Filtered	Filtered	Filtered	106304	37733.4	0														1	1	1	3
TcCLB.510955.40	Axoneme central apparatus protein, putative	Q4CZ83	31786.4	10154.6	7988.26	93.7425	11718.7	Filtered	Filtered	Filtered	Filtered	16643.1	5906.22	0														1	1	0	2
TcCLB.507867.70	Prefoldin subunit, putative	Q4DCD5	56784.8	28858.5	9873.56	7749.68	14817.7	Filtered	Filtered	Filtered	Filtered	31839	11283.7	0														1	1	0	2
TcCLB.509011.100	Myosin heavy chain kinase A, putative	Q4DDW6	822298	633788	238393	144695	325152	130416	Filtered	Filtered	Filtered	564826	200087	0														1	1	1	3
TcCLB.506773.44	Cytochrome b5, putative	Q4DQF8	1.50846e+06	1.28299e+06	516007	284092	620548	265370	Filtered	Filtered	Filtered	1.10248e+06	390004	0														1	1	1	3
TcCLB.510687.149	Coatomer alpha subunit, putative (Fragment)	Q4D9X2	22144.8	11645.8	8243.06	Filtered	2099.17	7809.41	Filtered	Filtered	Filtered	14011.2	4954.29	0														0	1	1	2
TcCLB.506677.10	Ubiquitin-like protein, putative;Ubiquitin-like protein, putative	Q4CPK3;Q4CWR4	543341	95944.9	107410	Filtered	Filtered	87950.3	Filtered	Filtered	Filtered	248899	87950.3	0														0	0	1	1
TcCLB.506925.100	Uncharacterized protein	Q4E4N8	445146	101150	144443	63922.6	141309	38793	Filtered	Filtered	Filtered	230247	81341.4	0														1	1	1	3
TcCLB.506945.10	Uncharacterized protein (Fragment)	Q4DX97	22366.4	14937.6	6532.77	Filtered	Filtered	5160.11	Filtered	Filtered	Filtered	14612.3	5160.11	0														0	0	1	1
TcCLB.506887.40	Uncharacterized protein	Q4D344	19458.3	15687.6	8237.97	Filtered	5105.92	Filtered	Filtered	Filtered	Filtered	14461.3	5105.92	0														0	1	0	1
TcCLB.507851.30	Uncharacterized protein	Q4D367;Q4DDE7	1.50235e+06	710500	287049	167806	347228	367243	Filtered	Filtered	Filtered	833301	294092	0														1	1	1	3
TcCLB.506679.120	Uncharacterized protein	Q4E091	4221321	626258	622451	292387	1.05911e+06	577835	Filtered	Filtered	Filtered	1.82334e+06	643111	0														1	1	1	3
TcCLB.509647.60	CW-type domain-containing protein	Q4DPB2	11149.7	11819.6	1770.39	2904.32	Filtered	Filtered	Filtered	Filtered	Filtered	8246.56	2904.32	0														1	0	0	1
TcCLB.509643.70	Uncharacterized protein	Q4DBN3;Q4DZP8	24409.2	11151.1	7802.76	2188.3	7247.4	5826.51	Filtered	Filtered	Filtered	14454.3	5087.4	0														1	1	1	3
TcCLB.507603.40	Proteasome subunit beta	Q4DW25;Q4E0L9	101161	22886	14824.7	11536.5	15508.8	21789.1	Filtered	Filtered	Filtered	46290.7	16278.1	0														1	1	1	3
TcCLB.510963.90	Elongation factor 2, putative;Elongation factor 2, putative	Q4D3T1;Q4D5X0	23986.6	31310.3	14347.7	4653.1	13210.8	6623.2	Filtered	Filtered	Filtered	23214.9	8162.37	0														1	1	1	3
TcCLB.508719.30	Uncharacterized protein	Q4D3G1	95479.3	60815.8	19469	11045.5	33132.6	17510.2	Filtered	Filtered	Filtered	58588	20562.8	0														1	1	1	3
TcCLB.504431.30	Uncharacterized protein	Q4D717	6834.18	12730.6	2432.31	1741.32	4544.34	1433.95	Filtered	Filtered	40489.2	7332.35	2573.2	40489.2														1	1	1	3
TcCLB.510181.9	Myo-inositol-1-phosphate synthase, putative (Fragment)	Q4DDJ2	50718.1	10535.3	14131.4	Filtered	15122.5	2491.43	Filtered	Filtered	Filtered	25128.3	8806.98	0														0	1	1	2
TcCLB.504797.130	cwf21 domain-containing protein	Q4DJ16	6296.89	14475.6	2023.12	Filtered	2661.82	Filtered	Filtered	Filtered	Filtered	7598.53	2661.82	0														0	1	0	1
TcCLB.508865.20	Mitochondrial DNA polymerase I protein C, putative	Q4D7R3	60419.2	45766	36020.4	7665.45	25005.9	17126.6	Filtered	Filtered	Filtered	47401.9	16599.3	0														1	1	1	3
TcCLB.509571.60	Uncharacterized protein	Q4D0Q4;Q4D2A3	66105.2	57623.9	39248.9	33635.2	9826.84	13594	Filtered	Filtered	Filtered	54326	19018.7	0														1	1	1	3
TcCLB.507817.80	5'-3' exonuclease XNRA, putative (Fragment)	Q4D0J3	6184.35	8442.07	2083.99	1063.06	2831.07	Filtered	Filtered	Filtered	Filtered	5570.14	1947.06	0														1	1	0	2
TcCLB.511727.234	Uncharacterized protein	Q4DY36	143601	99241.2	70106.5	18329.9	63009.1	28021.1	Filtered	Filtered	Filtered	104316	36453.4	0														1	1	1	3
TcCLB.436083.9	Uncharacterized protein (Fragment)	Q4CKB9	32123.3	14942.4	6482.01	8945.8	4173.59	5565.62	Filtered	Filtered	Filtered	17849.2	6228.34	0														1	1	1	3
TcCLB.510879.30	Uncharacterized protein	Q4DJY0	13212.9	21956	2454.57	Filtered	4371.9	Filtered	Filtered	Filtered	Filtered	12541.1	4371.9	0														0	1	0	1
TcCLB.506517.30	Uncharacterized protein	Q4DDB0	27327.9	21290.2	13052.2	2743.25	13216.5	5467.86	Filtered	Filtered	Filtered	20556.7	7142.54	0														1	1	1	3
TcCLB.507669.60	FCP1 homology domain-containing protein	Q4DRW7	130818	61806.8	17616.2	25032.4	27241.2	20752.8	Filtered	Filtered	Filtered	70080.4	24342.1	0														1	1	1	3
TcCLB.508699.60	CactinC_cactus domain-containing protein	Q4DE48	8436.36	14444.8	5603.21	4084.3	1529.38	4276.47	Filtered	Filtered	Filtered	9494.8	3296.72	0														1	1	1	3
TcCLB.503953.10	Uncharacterized protein	Q4D0W5	15260.9	14055.7	5023.16	NaN	3972.71	Filtered	Filtered	Filtered	Filtered	11446.6	3972.71	0														1	1	0	2
TcCLB.511517.170	Afi1 domain-containing protein	Q4DMT0	33715.2	5071.82	6631.94	7976.19	2525	Filtered	Filtered	Filtered	Filtered	15139.7	5250.59	0														1	1	0	2
TcCLB.427789.20	Uncharacterized protein	Q4CPU7	30720.5	39056.7	9736.49	5629.53	18141.1	3803.28	Filtered	Filtered	Filtered	26504.6	9191.31	0														1	1	1	3
TcCLB.506963.14	40S ribosomal protein S27, putative	Q4DN73	38941.9	27894	18620.4	7677.16	17906.2	4046.03	Filtered	Filtered	Filtered	28485.5	9876.47	0														1	1	1	3
TcCLB.508405.30	Phosphatase-like protein, putative	Q4D5H3	58273.7	12719.3	16800.1	8957.34	10550.7	10892.3	Filtered	Filtered	Filtered	29264.3	10133.4	0														1	1	1	3
TcCLB.508141.80	CRAL-TRIO domain-containing protein	Q4D636	575798	152647	281829	41726.3	221475	86187.3	86848.4	Filtered	60578.5	336758	116463	73713.4														1	1	1	3
TcCLB.503401.11	Retrotransposon hot spot (RHS) protein, putative (Fragment)	Q4CV10	102058	49901.8	11138.5	9569.2	39931.4	6883.78	Filtered	Filtered	Filtered	54366.1	18794.8	0														1	1	1	3
TcCLB.508205.30	Protein kinase, putative	Q4CUA3	55174.4	73781.4	18006.3	14759.3	29395.4	6615.64	Filtered	Filtered	Filtered	48987.4	16923.5	0														1	1	1	3
TcCLB.507617.9	Prostaglandin F2alpha synthase (Fragment)	Q4CNI1	128903	200309	75535.8	22579	88051.9	29190.5	Filtered	Filtered	Filtered	134916	46607.2	0														1	1	1	3
TcCLB.506425.20	Uncharacterized protein	Q4DM55	86722.3	13041.4	17331.3	23040.5	Filtered	3912.2	Filtered	Filtered	Filtered	39031.6	13476.4	0														1	0	1	2
TcCLB.503897.70	Uncharacterized protein	Q4DKN8	205545	88559.6	49910.8	32278.2	61082.7	25115.3	Filtered	Filtered	Filtered	114672	39492.1	0														1	1	1	3
TcCLB.508135.10	Uncharacterized protein (Fragment)	Q4CM71	451277	204349	105943	22933.3	167157	71499.1	Filtered	Filtered	Filtered	253856	87196.6	0														1	1	1	3
TcCLB.508567.70	Peptidyl-prolyl cis-trans isomerase	Q4D8F7	408367	278395	164004	102160	131894	57983.2	Filtered	Filtered	Filtered	283589	97346	0														1	1	1	3
TcCLB.510819.90	Uncharacterized protein	Q4DEN9;Q4DRR5	29736.8	63718.6	17881.7	Filtered	12738	NaN	Filtered	Filtered	Filtered	37112.4	12738	0														0	1	1	2
TcCLB.503407.10	Uncharacterized protein	Q4CPQ1	194784	59333.9	302683	51082.3	113247	26616.7	Filtered	Filtered	Filtered	185600	63648.7	0														1	1	1	3
TcCLB.506791.60	Uncharacterized protein	Q4DCX0	156227	62254.9	181590	22150.7	73857	41045.5	Filtered	Filtered	Filtered	133357	45684.4	0														1	1	1	3
TcCLB.508207.250	Mitotic cyclin, putative	Q4DVK8	192925	20173.7	9942.79	12814.1	35767.5	27799.3	Filtered	Filtered	Filtered	74347.1	25460.3	0														1	1	1	3
TcCLB.511135.30	Uncharacterized protein	Q4CS84;Q4CX79	796521	951606	575940	182828	316076	296077	586672	478948	482225	774689	264994	515949														1	1	1	3
TcCLB.511201.40	Uncharacterized protein;Uncharacterized protein (Fragment)	Q4CSE5;Q4D8X6	91522.8	154509	55269.9	17735.1	36509.8	48546.8	Filtered	Filtered	55426	100434	34263.9	55426														1	1	1	3
TcCLB.507875.180	AGP2beta-2, putative	Q4DWV2	182711	65522.2	56599.1	51035.3	33549.1	19394.5	Filtered	Filtered	Filtered	101611	34659.6	0														1	1	1	3
TcCLB.510243.50	Adenylate kinase, putative	Q4D818	104518	160329	25337.9	10088.2	73788.6	14930.3	Filtered	Filtered	Filtered	96728.4	32935.7	0														1	1	1	3
TcCLB.508153.960	Uncharacterized protein	Q4E601	99878.7	105713	24872.1	21712.8	29626.3	27127.1	Filtered	Filtered	Filtered	76821.2	26155.4	0														1	1	1	3
TcCLB.506925.290	WW domain-containing protein	Q4E4M0	26886.7	21005.2	8970.71	Filtered	6413.04	6481.45	Filtered	Filtered	Filtered	18954.2	6447.25	0														0	1	1	2
TcCLB.506775.30	Tubulin-tyrosine ligase-like protein, putative	Q4DRI1	16325.5	10820.2	3596.32	3483.26	Filtered	Filtered	Filtered	Filtered	Filtered	10247.4	3483.26	0														1	0	0	1
TcCLB.506211.114	Kinesin-like protein	Q4DYK7	396600	98937.2	366996	83778	148198	60999	599730	Filtered	508288	287511	97658.4	554009														1	1	1	3
TcCLB.507527.30	Minichromosome maintenance (MCM) complex subunit, putative	Q4CZ61	214868	194846	84607.1	18213.7	98822	50666.3	Filtered	Filtered	Filtered	164774	55900.7	0														1	1	1	3
TcCLB.503449.10	60S ribosomal protein L17, putative;60S ribosomal protein L17, putative	Q4CRX5;Q4DC23	69765.5	42553.2	35394.9	28400.8	9498.99	12211.6	Filtered	Filtered	Filtered	49237.9	16703.8	0														1	1	1	3
TcCLB.510819.20	Uncharacterized protein	Q4DEP4	153533	62735.8	26153.7	17515.9	51462.7	13224.2	Filtered	Filtered	Filtered	80807.5	27400.9	0														1	1	1	3
TcCLB.509505.60	Uncharacterized protein	Q4CZZ9;Q4DFB1	68363.9	24323.4	20525.2	Filtered	12657.5	12928.2	Filtered	Filtered	Filtered	37737.5	12792.9	0														0	1	1	2
TcCLB.510185.10	Methyltransferase (Fragment)	Q4CM63	9988.04	21033.7	4514.49	Filtered	4011.14	Filtered	Filtered	Filtered	Filtered	11845.4	4011.14	0														0	1	0	1
TcCLB.503897.30	DFRP_C domain-containing protein	Q4DKP2	59253.7	81355.2	25294.8	26632.5	18791.8	10736.9	Filtered	Filtered	Filtered	55301.3	18720.4	0														1	1	1	3
TcCLB.511751.110	Uncharacterized protein	Q4DVV5	29683.3	29191.3	24014.1	12781.1	4735.12	10543	Filtered	Filtered	Filtered	27629.6	9353.08	0														1	1	1	3
TcCLB.508475.10	Ribosomal protein S20, putative	Q4D6H7	13791.3	16586.5	8505.14	Filtered	6731.98	2033.68	Filtered	Filtered	Filtered	12961	4382.83	0														0	1	1	2
TcCLB.511743.20	TSNAXIP1_N domain-containing protein	Q4CTP2	97658.2	32919.8	37065.4	18123.4	14755.5	23804.2	Filtered	Filtered	Filtered	55881.1	18894.4	0														1	1	1	3
TcCLB.510253.29	Uncharacterized protein (Fragment)	Q4CQE7;Q4DGY7	107276	17773.6	6733.39	25652.1	6703.55	12190.5	Filtered	Filtered	Filtered	43927.6	14848.7	0														1	1	1	3
TcCLB.510305.30	Lipin, putative	Q4DCR5	7084.64	25456.3	1212.05	Filtered	5530.88	2066.76	Filtered	Filtered	Filtered	11251	3798.82	0														0	1	1	2
TcCLB.511825.220	Alanine--tRNA ligase	Q4DQ33	23569	24995.2	13613.8	2489.78	10773.9	7690.51	Filtered	Filtered	Filtered	20726	6984.75	0														1	1	1	3
TcCLB.508175.39	COX assembly mitochondrial protein	Q4E2Z0	165145	210319	65161.6	21083.2	95900.8	31443	Filtered	Filtered	Filtered	146875	49475.7	0														1	1	1	3
TcCLB.506635.60	Pyroglutamyl-peptidase I (PGP), putative	Q4DIQ6	55588.7	30920	22484.1	7099.7	19701.2	9907.39	Filtered	Filtered	Filtered	36330.9	12236.1	0														1	1	1	3
TcCLB.506357.69	U1-type domain-containing protein	Q4DY21	149919	164612	61681.5	53365.2	49252.2	24086.8	Filtered	Filtered	Filtered	125404	42234.7	0														1	1	1	3
TcCLB.508797.29	WD_REPEATS_REGION domain-containing protein (Fragment)	Q4CPG5	13728.9	6082.64	3153.4	1162.75	4650.53	1917.15	Filtered	Filtered	Filtered	7654.97	2576.81	0														1	1	1	3
TcCLB.506737.100	Uncharacterized protein	Q4DGS2	146411	59470.2	72388.6	3328.43	45951.7	44272.7	Filtered	Filtered	Filtered	92756.7	31184.3	0														1	1	1	3
TcCLB.506961.10	Retrotransposon hot spot (RHS) protein, putative	Q4DVJ3	18271.4	9630.86	4508.51	896.391	7147.7	2849.31	Filtered	Filtered	9509.09	10803.6	3631.14	9509.09														1	1	1	3
TcCLB.511693.10	Uncharacterized protein	Q4DG59	8313.17	10034.2	1218.58	Filtered	1497.24	2885.96	Filtered	Filtered	Filtered	6521.98	2191.6	0														0	1	1	2
TcCLB.510323.20	Uncharacterized protein	Q4D9C0	121233	42744.8	38873.7	16089	31196.6	20818.3	Filtered	Filtered	Filtered	67617.3	22701.3	0														1	1	1	3
TcCLB.511865.40	Uncharacterized protein	Q4D401	6092.15	24088.5	4771.87	Filtered	3910.68	Filtered	Filtered	Filtered	Filtered	11650.9	3910.68	0														0	1	0	1
TcCLB.504109.200	Retrotransposon hot spot (RHS) protein, putative	Q4DR27	12046.7	19746	13378.2	5051.05	Filtered	Filtered	Filtered	Filtered	25772	15057	5051.05	25772														1	0	0	1
TcCLB.509575.10	Retrotransposon hot spot (RHS) protein, putative	Q4CWJ9	35593.4	56885.6	20338.9	2435.31	23608.3	11780	Filtered	Filtered	Filtered	37606	12607.9	0														1	1	1	3
TcCLB.506479.30	Uncharacterized protein	Q4DIA9	8301.57	14652.9	6111.26	Filtered	3247.76	Filtered	Filtered	Filtered	Filtered	9688.58	3247.76	0														0	1	0	1
TcCLB.510911.20	Uncharacterized protein	Q4CZF3	161308	137586	59845.3	16082.2	64472.7	39603.4	Filtered	Filtered	Filtered	119580	40052.8	0														1	1	1	3
TcCLB.509607.20	Uncharacterized protein	Q4DDU1	219604	35224.4	29389.2	57741.1	18913.9	18535.2	Filtered	Filtered	Filtered	94739.2	31730.1	0														1	1	1	3
TcCLB.508909.320	Uncharacterized protein	Q4E1J9	43730.1	12127.9	15368.7	2045.05	15659.1	6146.48	Filtered	Filtered	Filtered	23742.2	7950.22	0														1	1	1	3
TcCLB.505071.50	Uncharacterized protein	Q4DES4	97786.6	35471.7	26366.6	16908	13707.2	22826.1	Filtered	Filtered	Filtered	53208.3	17813.8	0														1	1	1	3
TcCLB.510901.50	Kinesin-like protein	Q4DXD0	288582	103348	59471.2	40038.3	74247.7	36714.1	Filtered	Filtered	Filtered	150467	50333.4	0														1	1	1	3
TcCLB.507817.40	Uncharacterized protein	Q4D0J7	106994	98381.1	112009	41523	24013.3	40579.9	Filtered	Filtered	Filtered	105794	35372.1	0														1	1	1	3
TcCLB.510101.320	Uncharacterized protein	Q4E3M9	82070	25879.4	25031.5	25650.3	7622.88	11183.7	Filtered	Filtered	Filtered	44327	14819	0														1	1	1	3
TcCLB.509149.50	Uncharacterized protein	Q4D168	334057	147455	100049	76503.5	91950.5	25757	Filtered	Filtered	Filtered	193854	64737	0														1	1	1	3
TcCLB.506177.10	Peptidase_M24 domain-containing protein	Q4DHU1	19687.2	117812	18507.9	13903.8	20514.5	17653.7	Filtered	Filtered	53998.6	52002.2	17357.3	53998.6														1	1	1	3
TcCLB.508029.40	Uncharacterized protein	Q4CV03	158143	117820	56625.6	35387.7	49063	26535.3	Filtered	Filtered	Filtered	110863	36995.3	0														1	1	1	3
TcCLB.509319.40	Golgi apparatus membrane protein TVP23 homolog	Q4D896;Q4DNX7	21830.8	25504	7030.55	Filtered	10110.8	1977.08	Filtered	Filtered	Filtered	18121.8	6043.94	0														0	1	1	2
TcCLB.506883.20	Uncharacterized protein	Q4D571	118574	62345.3	37500.2	14434.5	41477.8	16893.9	Filtered	Filtered	Filtered	72806.5	24268.7	0														1	1	1	3
TcCLB.511753.60	ESAG8-associated protein, putative	Q4DEV0	34111.8	38493	17595.8	3078.92	18975.3	7976.15	Filtered	Filtered	Filtered	30066.8	10010.1	0														1	1	1	3
TcCLB.508323.30	Protein MAK16 homolog	Q4DFM1;Q4DQ53	12869	34804.9	17904	Filtered	8633.91	5910.67	Filtered	Filtered	Filtered	21859.3	7272.29	0														0	1	1	2
TcCLB.503879.100	Uncharacterized protein	Q4DEF9	17713.9	13734.5	6527.52	5845.17	4108.99	2677.5	Filtered	Filtered	Filtered	12658.6	4210.55	0														1	1	1	3
TcCLB.507209.10	Small nuclear ribonucleoprotein protein, putative	Q4D159	13949.4	12746.4	13776.5	Filtered	4486.78	NaN	Filtered	Filtered	Filtered	13490.8	4486.78	0														0	1	1	2
TcCLB.511807.160	Uncharacterized protein	Q4E1C8	56221.2	39989.1	29662.6	Filtered	18051	9852.6	Filtered	Filtered	Filtered	41957.6	13951.8	0														0	1	1	2
TcCLB.509329.9	Retrotransposon hot spot (RHS) protein, putative (Fragment)	Q4CWB2	17716.1	14246.9	6793.08	Filtered	Filtered	4295.69	Filtered	Filtered	Filtered	12918.7	4295.69	0														0	0	1	1
TcCLB.506929.50	Uncharacterized protein	Q4CYJ0	44536.4	16811	6822.1	7751.19	7089.76	7796.26	Filtered	Filtered	Filtered	22723.2	7545.73	0														1	1	1	3
TcCLB.509571.50	Uncharacterized protein	Q4D0Q5	37438	55934.3	18095.5	17169.5	16482.7	3344.64	Filtered	Filtered	Filtered	37156	12332.3	0														1	1	1	3
TcCLB.507093.300	Uncharacterized protein	Q4E1M8	38170.2	6318.7	30616.9	Filtered	15150.3	1467.8	Filtered	Filtered	Filtered	25035.3	8309.04	0														0	1	1	2
TcCLB.506391.30	EF-hand protein 5, putative;EF-hand protein 5, putative	Q4CSZ0;Q4D140	156144	185325	113200	43765.7	78005.8	28893.8	Filtered	Filtered	Filtered	151556	50221.7	0														1	1	1	3
TcCLB.509233.180	ATP synthase subunit beta	Q4DTX7	19759.4	23696.3	9256.99	8655.02	5912.33	2865.15	Filtered	Filtered	Filtered	17570.9	5810.84	0														1	1	1	3
TcCLB.510149.80	ABC transporter, putative;ABC transporter, putative	Q4DHQ7;Q4DWA3	554576	122372	390621	17612.6	226434	108834	710198	Filtered	320892	355856	117627	515545														1	1	1	3
TcCLB.503849.60	NADH-dependent fumarate reductase, putative	Q4D779	288733	159754	87248.9	22931.7	77652.9	76425.4	Filtered	Filtered	Filtered	178579	59003.3	0														1	1	1	3
TcCLB.506107.20	Dihydrouridine synthase (Dus), putative (Fragment);Dihydrouridine synthase (Dus), putative	Q4CPS5;Q4D174	21669.7	20911.3	6921.94	Filtered	5791.95	5106.7	Filtered	Filtered	Filtered	16501	5449.32	0														0	1	1	2
TcCLB.504797.110	Uncharacterized protein	Q4DJ18	28512.9	3697.54	2563.51	Filtered	3822.51	Filtered	Filtered	Filtered	Filtered	11591.3	3822.51	0														0	1	0	1
TcCLB.510723.29	1-acyl-sn-glycerol-3-phosphate acyltransferase, putative (Fragment);1-acyl-sn-glycerol-3-phosphate acyltransferase, putative	Q4CPC1;Q4DTE0	82182.3	31576.5	20922.1	23674.3	5929.53	Filtered	Filtered	Filtered	Filtered	44893.6	14801.9	0														1	1	0	2
TcCLB.510151.10	Fatty acyl CoA syntetase 1, putative (Fragment)	Q4CMH9	19178.4	52000.9	29282.1	5402.52	8695.09	18955.4	Filtered	Filtered	15803.5	33487.1	11017.7	15803.5														1	1	1	3
TcCLB.503637.10	Uncharacterized protein	Q4CW85	155042	42498.5	30359.3	11652	39793.9	23509.1	Filtered	Filtered	Filtered	75966.7	24985	0														1	1	1	3
TcCLB.506189.20	Uncharacterized protein	Q4CNK0;Q4CU05	117912	88906.9	42443.1	26224.8	40082.1	15603.8	Filtered	Filtered	Filtered	83087.4	27303.6	0														1	1	1	3
TcCLB.511633.30	Metallophos domain-containing protein	Q4D5B2	511494	450432	150568	201753	104800	58712.3	Filtered	Filtered	Filtered	370831	121755	0														1	1	1	3
TcCLB.504247.30	Transcription elongation factor 1 homolog	Q4D0K5	12073.5	9873.81	7199.68	Filtered	3184.46	Filtered	Filtered	Filtered	Filtered	9715.66	3184.46	0														0	1	0	1
TcCLB.511577.10	cwf21 domain-containing protein	Q4DM38	38089.5	15788.4	4412.1	Filtered	6352.76	Filtered	Filtered	Filtered	Filtered	19430	6352.76	0														0	1	0	1
TcCLB.509161.130	RNA helicase, putative	Q4DBA9	18196.7	29931.6	4663.84	Filtered	5750.43	Filtered	Filtered	Filtered	Filtered	17597.4	5750.43	0														0	1	0	1
TcCLB.506503.160	CYTH domain-containing protein	Q4DRD0	87234.1	19224	6601.83	12305.4	22783.5	1848.31	Filtered	Filtered	Filtered	37686.6	12312.4	0														1	1	1	3
TcCLB.508177.30	ATP-grasp domain-containing protein	Q4DF46;Q4DG55	14458.2	30257.7	13923.1	Filtered	6381.11	Filtered	Filtered	Filtered	Filtered	19546.3	6381.11	0														0	1	0	1
TcCLB.507949.20	RWD domain-containing protein	Q4DS16	16429.3	36757.3	7065.09	Filtered	6552.31	Filtered	Filtered	Filtered	Filtered	20083.9	6552.31	0														0	1	0	1
TcCLB.506435.290	Uncharacterized protein	Q4E306	28525.1	9259.13	3816.53	7439.51	3815.07	2307.19	Filtered	Filtered	Filtered	13866.9	4520.59	0														1	1	1	3
TcCLB.508839.50	OTU domain-containing protein	Q4D5L1	535234	363983	209331	121767	132327	106849	Filtered	Filtered	Filtered	369516	120314	0														1	1	1	3
TcCLB.506211.40	Intraflagellar transport protein component, putative	Q4DYL4	38074.4	15607.6	13311.7	8227.2	3890.99	9671.46	Filtered	Filtered	Filtered	22331.2	7263.22	0														1	1	1	3
TcCLB.507519.170	Uncharacterized protein	Q4DNY8	111715	38920.8	30192.4	7398.68	36463.1	14884.1	Filtered	Filtered	Filtered	60276.2	19582	0														1	1	1	3
TcCLB.503715.40	Protein kinase, putative	Q4CZQ9	354734	179667	107182	51143.3	118301	38897.2	Filtered	Filtered	Filtered	213861	69447.1	0														1	1	1	3
TcCLB.508667.30	Uncharacterized protein	Q4CU14;Q4D853	64350.6	58762	26320.8	Filtered	28181.2	4142.35	Filtered	Filtered	Filtered	49811.1	16161.8	0														0	1	1	2
TcCLB.510431.330	Uncharacterized protein	Q4DXW0	87991.3	69244.6	53983.7	33799.5	14128.7	20578.1	Filtered	Filtered	Filtered	70406.5	22835.4	0														1	1	1	3
TcCLB.504033.100	Uncharacterized protein	Q4DR72	26061.3	19855.9	4098.4	Filtered	5406.17	Filtered	Filtered	Filtered	Filtered	16671.9	5406.17	0														0	1	0	1
TcCLB.511755.100	PDEase domain-containing protein	Q4DJ46	5743.78	27642.2	Filtered	Filtered	5402.38	Filtered	Filtered	Filtered	Filtered	16693	5402.38	0														0	1	0	1
TcCLB.507519.110	60S ribosomal protein L7, putative	Q4DNZ7	47717.8	21426.9	10363.1	6062.91	13738.8	5927.55	Filtered	Filtered	Filtered	26502.6	8576.43	0														1	1	1	3
TcCLB.508095.20	Methyltransferase, putative	Q4CTR8	17455.1	5597.18	4533.53	Filtered	Filtered	2975.08	Filtered	Filtered	Filtered	9195.26	2975.08	0														0	0	1	1
TcCLB.510761.22	Uncharacterized protein	Q4DG43	40304.4	27357.5	2933.08	2822.38	16884.7	3120.95	Filtered	Filtered	Filtered	23531.6	7609.35	0														1	1	1	3
TcCLB.511277.440	Tubulin tyrosine ligase protein, putative	Q4E5F1	99270.4	19688.2	22795.7	20383	13173.2	12223.8	Filtered	Filtered	Filtered	47251.4	15260	0														1	1	1	3
TcCLB.509237.20	PDEase domain-containing protein	Q4DJT7	152371	72163.9	39724.9	27459.9	41700	16173.6	Filtered	Filtered	Filtered	88086.5	28444.5	0														1	1	1	3
TcCLB.506227.100	Uncharacterized protein	Q4DSW0	183126	62034.5	60911.4	27731.2	47719.8	23348.5	Filtered	Filtered	Filtered	102024	32933.1	0														1	1	1	3
TcCLB.504109.30	Uncharacterized protein	Q4DR45;Q4E1Q7	626971	78180.7	65958.1	126696	69035.7	53167.2	Filtered	Filtered	67205.6	257037	82966.2	67205.6														1	1	1	3
TcCLB.508989.50	CH_2 domain-containing protein	Q4DAD6	24017.3	27568.6	11833.7	Filtered	9255.72	4387.17	Filtered	Filtered	Filtered	21139.8	6821.45	0														0	1	1	2
TcCLB.503897.10	Uncharacterized protein (Fragment)	Q4DKP4	488106	69405.5	57588.6	Filtered	96352.9	35940.4	Filtered	Filtered	Filtered	205033	66146.6	0														0	1	1	2
TcCLB.503735.49	Uncharacterized protein (Fragment);Uncharacterized protein	Q4CZG0;Q4DPH4	30355.6	35557.7	9981.22	6564.53	13263.4	4653.94	Filtered	Filtered	Filtered	25298.2	8160.64	0														1	1	1	3
TcCLB.503913.40	Uncharacterized protein	Q4CS89	225857	79791.3	73657.8	28349.8	57158.7	36809.9	Filtered	Filtered	Filtered	126435	40772.8	0														1	1	1	3
TcCLB.505989.74	Peroxisome biogenesis factor 1, putative	Q4D5M4	85337.1	83102.9	41056.5	15518.8	34276.2	17718.5	Filtered	Filtered	Filtered	69832.1	22504.5	0														1	1	1	3
TcCLB.509167.30	RRM domain-containing protein	Q4DQR4	248903	14673.4	23842.1	58429.5	21815.8	12352.7	Filtered	Filtered	38096.9	95806.3	30866	38096.9														1	1	1	3
TcCLB.509177.40	Uncharacterized protein	Q4CXU0	76304.6	59209	34480.1	14728.2	26730.1	13199.8	Filtered	Filtered	Filtered	56664.6	18219.3	0														1	1	1	3
TcCLB.508851.170	DNA topoisomerase	Q4DJB7;Q4DNR5	50550.2	6773.64	131766	Filtered	26601.3	13923.4	Filtered	Filtered	Filtered	63030	20262.3	0														0	1	1	2
TcCLB.511711.40	CMP/dCMP-type deaminase domain-containing protein	Q4D5T2	15368.8	50148.6	13297.1	Filtered	14461.1	2417.77	Filtered	Filtered	Filtered	26271.5	8439.45	0														0	1	1	2
TcCLB.506195.170	CS domain-containing protein	Q4DXK9	86327.5	120460	22624.1	2131.03	64075.8	7486.59	Filtered	Filtered	Filtered	76470.6	24564.5	0														1	1	1	3
TcCLB.509509.20	C-1-tetrahydrofolate synthase, cytoplasmic, putative	Q4CWE6	88634.5	10032.9	1483.61	8147.49	14064.6	9948.5	Filtered	Filtered	Filtered	33383.7	10720.2	0														1	1	1	3
TcCLB.510121.80	Uncharacterized protein	Q4DQ21	40267.4	10658.4	10363.6	992.681	13025.3	5662.97	Filtered	Filtered	Filtered	20429.8	6560.31	0														1	1	1	3
TcCLB.504433.10	ADP-ribosylation factor 3, putative	Q4D2I4	444848	95713.7	68804.2	Filtered	65224.6	Filtered	Filtered	Filtered	Filtered	203122	65224.6	0														0	1	0	1
TcCLB.506795.50	Poly(A) polymerase	Q4DA83	454550	6148.99	7972.56	68723.2	43266.6	38339.8	Filtered	Filtered	Filtered	156224	50109.9	0														1	1	1	3
TcCLB.509967.70	Katanin p60 ATPase-containing subunit A1	Q4DLN7	121024	143194	12111.9	12028.7	70531.7	5991.38	Filtered	Filtered	Filtered	92110	29517.3	0														1	1	1	3
TcCLB.509213.170	Transcription activator, putative (Fragment)	Q4DGX1	39317.3	27031.1	8915.67	Filtered	10669.6	5407.31	Filtered	Filtered	Filtered	25088	8038.44	0														0	1	1	2
TcCLB.506459.270	Uncharacterized protein	Q4E183	2832.46	4178.29	1829.26	Filtered	944.106	Filtered	Filtered	Filtered	Filtered	2946.67	944.106	0														0	1	0	1
TcCLB.511867.30	Uncharacterized protein	Q4DKR3	27316.7	6528.39	4845.68	7532.64	728.529	Filtered	Filtered	Filtered	Filtered	12896.9	4130.58	0														1	1	0	2
TcCLB.504035.110	Protein kinase domain-containing protein	Q4DI80;Q4DJF0	15043.3	11691.4	5452.76	4186.19	2463.73	3656.45	Filtered	Filtered	Filtered	10729.2	3435.46	0														1	1	1	3
TcCLB.503939.60	SET domain-containing protein	Q4DLK7	90875	34037	64598.7	20993.3	20286.8	19398	Filtered	Filtered	Filtered	63170.2	20226	0														1	1	1	3
TcCLB.510749.90	Uncharacterized protein	Q4D6U1	17873	35041	3070.22	Filtered	5969.52	Filtered	Filtered	Filtered	Filtered	18661.4	5969.52	0														0	1	0	1
TcCLB.508909.170	Uncharacterized protein	Q4E1L0	233177	87720.8	34440	24924.8	73193	15540.9	Filtered	Filtered	Filtered	118446	37886.3	0														1	1	1	3
TcCLB.507005.50	Uncharacterized protein	Q4D2Q0	80517.4	39376.3	12505.1	4466.19	20194.8	17644.6	Filtered	Filtered	Filtered	44132.9	14101.9	0														1	1	1	3
TcCLB.509769.80	Uncharacterized protein	Q4DKU5	155740	113924	30091.9	5707.6	71105.6	18931.3	Filtered	Filtered	Filtered	99918.8	31914.8	0														1	1	1	3
TcCLB.506435.20	Piezo_RRas_bdg domain-containing protein	Q4E330	736335	302601	853863	111301	94605.4	397767	854487	Filtered	358321	630933	201224	606404														1	1	1	3
TcCLB.506793.50	Uncharacterized protein	Q4DDH4	110047	52065.6	40567.8	25351.8	22509.9	16636.5	Filtered	Filtered	Filtered	67560.1	21499.4	0														1	1	1	3
TcCLB.506737.40	C2 domain-containing protein	Q4DGS7	6312.78	7591.39	5152.64	Filtered	2020.92	Filtered	Filtered	Filtered	Filtered	6352.27	2020.92	0														0	1	0	1
TcCLB.504113.30	Uncharacterized protein	Q4CQI8;Q4DC66	12347.8	18440	6589.75	Filtered	Filtered	3962.68	Filtered	Filtered	Filtered	12459.2	3962.68	0														0	0	1	1
TcCLB.503813.10	Uncharacterized protein	Q4CTM1	12074.7	18333.8	7143.96	5986.83	4019.98	1931.13	Filtered	Filtered	Filtered	12517.5	3979.31	0														1	1	1	3
TcCLB.511867.160	ANK_REP_REGION domain-containing protein	Q4DKQ0	37916.9	19346.2	10448.7	13044.9	3845.05	4628.55	Filtered	Filtered	Filtered	22570.6	7172.83	0														1	1	1	3
TcCLB.510283.120	Uncharacterized protein	Q4DDP8	122299	17968.8	21296.2	22009.4	20385.2	8934.83	Filtered	Filtered	Filtered	53854.8	17109.8	0														1	1	1	3
TcCLB.510575.20	Uncharacterized protein	Q4DLW2	39163	55457.1	17830.7	Filtered	15613.1	8188.82	Filtered	Filtered	Filtered	37483.6	11901	0														0	1	1	2
TcCLB.511289.80	Polyprenyl synthase, putative	Q4DD12	59304.6	60770.6	22697.3	11995	8221.62	25050.9	Filtered	Filtered	Filtered	47590.8	15089.2	0														1	1	1	3
TcCLB.510429.30	WD_REPEATS_REGION domain-containing protein	Q4CSQ0;Q4D566	107547	27321.6	21518	23997.3	11814.9	13719.2	Filtered	Filtered	Filtered	52129	16510.5	0														1	1	1	3
TcCLB.418221.30	Uncharacterized protein	Q4CPG8	246474	321209	138242	89836.2	80316.6	53128.7	Filtered	Filtered	Filtered	235308	74427.2	0														1	1	1	3
TcCLB.506009.50	Uncharacterized protein	Q4DF89	41450	13265.7	5751.74	Filtered	8429.02	4314.66	Filtered	Filtered	Filtered	20155.8	6371.84	0														0	1	1	2
TcCLB.509997.60	Uncharacterized protein	Q4D1B6	6946.51	10278.2	1506.25	Filtered	1365.99	2580.92	Filtered	Filtered	Filtered	6243.67	1973.46	0														0	1	1	2
TcCLB.510091.40	Rev7, putative;Rev7, putative	Q4DB95;Q4DXQ4	41588.2	21353.5	23959	4379.09	17286.1	5794.67	Filtered	Filtered	Filtered	28966.9	9153.27	0														1	1	1	3
TcCLB.509573.30	Flagellar protofilament ribbon protein, putative;Flagellar protofilament ribbon protein, putative	Q4CUF2;Q4CV35	864498	182096	111066	6365.39	278427	80727.3	Filtered	Filtered	Filtered	385887	121840	0														1	1	1	3
TcCLB.511151.30	Uncharacterized protein	Q4DC87;Q4DG28	24166.2	19177	11787.4	2686.31	6006.56	8708.89	Filtered	Filtered	Filtered	18376.9	5800.59	0														1	1	1	3
TcCLB.506447.10	Uncharacterized protein	Q4CNG1	38890.9	31903.4	18962	Filtered	8835.97	10048.1	Filtered	Filtered	Filtered	29918.8	9442.04	0														0	1	1	2
TcCLB.510823.40	Uncharacterized protein	Q4D994	8661.51	21384.5	561.741	Filtered	3214.06	Filtered	Filtered	Filtered	Filtered	10202.6	3214.06	0														0	1	0	1
TcCLB.506573.30	Tyrosyl or methionyl-tRNA synthetase, putative	Q4D3K0	21361.8	20575.6	10105.2	2363.1	8032.76	5995.01	Filtered	Filtered	Filtered	17347.6	5463.62	0														1	1	1	3
TcCLB.510777.29	Eukaryotic translation initiation factor 4E, putative (Fragment)	Q4CNC0	17108.3	5879.67	7414.36	Filtered	4343.39	2036.66	Filtered	Filtered	Filtered	10134.1	3190.03	0														0	1	1	2
TcCLB.506699.6	Uncharacterized protein	Q4CSJ1	187865	76976	46097.8	61258.2	13006.6	23591.3	Filtered	Filtered	Filtered	103646	32618.7	0														1	1	1	3
TcCLB.510859.17	Nucleolar RNA-binding protein, putative;Nucleolar RNA-binding protein, putative;Nucleolar RNA-binding protein, putative	Q4D244;Q4D245;Q4DHW0	44119.8	18045.7	8687.1	1907.42	15591.4	4798.17	Filtered	Filtered	Filtered	23617.5	7432.31	0														1	1	1	3
TcCLB.506891.30	Uncharacterized protein (Fragment);Uncharacterized protein	Q4CTH8;Q4DNV1	218306	67735.2	148740	72764.4	21241.9	42817	45880.7	Filtered	54876	144927	45607.8	50378.3														1	1	1	3
TcCLB.510187.130	TPR_REGION domain-containing protein	Q4E4D8	179589	153692	83352.1	60078.8	45940.7	24962.8	Filtered	Filtered	Filtered	138878	43660.8	0														1	1	1	3
TcCLB.509937.180	Tyrosyl-tRNA synthetase, putative	Q4DSP6	42184.7	15355.1	4274.45	Filtered	9067.81	3881.83	Filtered	Filtered	Filtered	20604.7	6474.82	0														0	1	1	2
TcCLB.510303.90	G-patch domain-containing protein	Q4DZ10	32888.1	25833.6	26936	9466.38	8877.46	8555.72	Filtered	Filtered	Filtered	28552.6	8966.52	0														1	1	1	3
TcCLB.511507.39	Intraflagellar transport (IFT) protein, putative;Intraflagellar transport (IFT) protein, putative	Q4DB14;Q4DCJ9	163850	23154.8	16269.6	15039	34116.6	14668.2	Filtered	Filtered	Filtered	67758.3	21274.6	0														1	1	1	3
TcCLB.510731.20	Uncharacterized protein	Q4D7Q2	62705.3	36309.8	13387.6	Filtered	11737	NaN	Filtered	Filtered	Filtered	37467.5	11737	0														0	1	1	2
TcCLB.511419.50	Phosphoglycerate kinase	Q4D192	60889.2	53669.1	12319.7	12317.9	24511.2	2896.24	Filtered	Filtered	Filtered	42292.7	13241.8	0														1	1	1	3
TcCLB.503595.10	Uncharacterized protein	Q4CP81	79190.7	14053.7	7721.87	15551.8	10942.2	5098.49	Filtered	Filtered	Filtered	33655.4	10530.8	0														1	1	1	3
TcCLB.509965.190	DREV methyltransferase, putative	Q4E0U0	232300	78095.2	54561	48409	37827.2	27899.8	Filtered	Filtered	Filtered	121652	38045.3	0														1	1	1	3
TcCLB.508457.10	Kinesin-like protein	Q4CS28;Q4E4F3	76246	28401.5	22999.1	Filtered	13302.7	Filtered	Filtered	Filtered	Filtered	42548.8	13302.7	0														0	1	0	1
TcCLB.509733.170	Transitional endoplasmic reticulum ATPase, putative	Q4DWB5	17687.5	7426.13	3421.38	3036.89	3348.93	2535.43	Filtered	Filtered	Filtered	9511.68	2973.75	0														1	1	1	3
TcCLB.506287.150	GTP-binding protein, putative	Q4DIW9	42567.8	25820.4	15738.7	6212.25	13395.7	6675.63	Filtered	Filtered	Filtered	28042.3	8761.18	0														1	1	1	3
TcCLB.503999.40	Tcp10_C domain-containing protein	Q4DGD8	13407.2	14592.9	4184.59	2671.7	4217.94	3162.98	Filtered	Filtered	Filtered	10728.2	3350.88	0														1	1	1	3
TcCLB.511671.50	Uncharacterized protein	Q4DGM1	4056.96	17019.1	7413.78	Filtered	2961.71	Filtered	Filtered	Filtered	Filtered	9496.63	2961.71	0														0	1	0	1
TcCLB.506559.240	Uncharacterized protein	Q4E5A6	13167.8	22576.9	10777.5	1456.17	11199.7	1842.49	Filtered	Filtered	Filtered	15507.4	4832.77	0														1	1	1	3
TcCLB.511479.30	Uncharacterized protein	Q4CQG9	29433.3	26403.5	12922.4	5374.72	9747.44	6286.04	Filtered	Filtered	Filtered	22919.7	7136.06	0														1	1	1	3
TcCLB.506435.220	Calponin-homology (CH) domain-containing protein	Q4E311	47477.5	16225.7	26812.9	4940.73	13821.7	9415.11	Filtered	Filtered	Filtered	30172	9392.51	0														1	1	1	3
TcCLB.506529.508	Glucose-6-phosphate isomerase	Q4E5N1	231108	79317	33048.1	15284.9	63721.3	27849.7	Filtered	Filtered	Filtered	114491	35618.6	0														1	1	1	3
TcCLB.507025.10	Uncharacterized protein	Q4D4P6	45022.3	43015.5	16906.1	5920.79	17564.1	9141.64	Filtered	Filtered	Filtered	34981.3	10875.5	0														1	1	1	3
TcCLB.506411.10	Thimet oligopeptidase, putative	Q4CVA3	6609.11	21444	7488.61	1591.93	7628.48	1828.25	Filtered	Filtered	Filtered	11847.2	3682.89	0														1	1	1	3
TcCLB.510301.80	N-acetyltransferase subunit Nat1, putative;N-acetyltransferase subunit Nat1, putative	Q4D0P4;Q4D4R3	30461.9	20381.7	14920.4	Filtered	8204.97	5413.01	Filtered	Filtered	Filtered	21921.3	6808.99	0														0	1	1	2
TcCLB.509247.20	Small GTPase, putative;Small GTPase, putative	Q4D6H4;Q4DBX8	32086.2	7470.89	5087.39	6167.48	4201.24	3497.8	Filtered	Filtered	Filtered	14881.5	4622.17	0														1	1	1	3
TcCLB.508917.40	Uncharacterized protein	Q4D1J0;Q4DPI5	28983.1	59054.1	13769.3	14914.7	13172.8	3519.77	Filtered	Filtered	Filtered	33935.5	10535.8	0														1	1	1	3
TcCLB.511799.9	DUF663 domain-containing protein (Fragment)	Q4CLA7	207756	48252.6	62586.1	Filtered	48432.6	17497	Filtered	Filtered	Filtered	106198	32964.8	0														0	1	1	2
TcCLB.506833.40	Uncharacterized protein	Q4CYX6	95509.1	67414.5	42549.8	21173.3	24984.3	17478.3	Filtered	Filtered	Filtered	68491.1	21212	0														1	1	1	3
TcCLB.510515.139	T-complex protein 1 gamma subunit, putative (Fragment)	Q4DEW6	18865.3	864.081	6032.45	5661.42	116.853	2197.9	Filtered	Filtered	Filtered	8587.29	2658.72	0														1	1	1	3
TcCLB.507649.20	DUF3437 domain-containing protein	Q4DHW4	35718.1	37173	20001.8	Filtered	7317.47	11853.6	Filtered	Filtered	Filtered	30964.3	9585.52	0														0	1	1	2
TcCLB.511281.59	Uncharacterized protein	Q4D9Z5;Q4E1U4	38045.4	20235	8248.5	13743.3	3859.43	2986.92	Filtered	Filtered	Filtered	22176.3	6863.22	0														1	1	1	3
TcCLB.510889.352	Retrotransposon hot spot (RHS) protein, putative (Fragment)	Q4E2L6	59807.8	39332	28777.3	4790.73	17969.6	16809.2	Filtered	Filtered	Filtered	42639	13189.9	0														1	1	1	3
TcCLB.510181.120	Uncharacterized protein	Q4DDI1	1744800	892923	306191	251896	466811	191711	Filtered	Filtered	Filtered	981304	303473	0														1	1	1	3
TcCLB.503607.4	Retrotransposon hot spot (RHS) protein, putative (Fragment)	Q4CTC0	46719.9	8943.4	9680.15	6132.95	Filtered	7333.62	Filtered	Filtered	Filtered	21781.2	6733.29	0														1	0	1	2
TcCLB.508059.30	Uncharacterized protein	Q4CXZ0	41930.2	35241.4	18913.8	7376.08	16264.9	6058.3	Filtered	Filtered	Filtered	32028.5	9899.77	0														1	1	1	3
TcCLB.509799.30	Adenylyl cyclase-associated protein	Q4DIJ8	44020.5	35051.2	19582.5	7026.82	17330	6130.75	Filtered	Filtered	Filtered	32884.7	10162.5	0														1	1	1	3
TcCLB.503453.20	Uncharacterized protein	Q4D8K5	10428.9	9173.9	5275.82	2109.68	2933.52	2642.45	Filtered	Filtered	Filtered	8292.87	2561.88	0														1	1	1	3
TcCLB.509961.30	Uncharacterized protein	Q4D7I8	103463	41802.3	45519	Filtered	12156.3	27120.5	Filtered	Filtered	Filtered	63594.8	19638.4	0														0	1	1	2
TcCLB.511725.10	Proteasome regulatory non-ATPase subunit, putative	Q4DWI7	59319.3	18901.2	13769.7	Filtered	9456.62	Filtered	Filtered	Filtered	Filtered	30663.4	9456.62	0														0	1	0	1
TcCLB.506221.120	Uncharacterized protein	Q4D8M4	19494.3	17383.5	7679.53	4132.06	6946.27	2639.37	Filtered	Filtered	Filtered	14852.4	4572.57	0														1	1	1	3
TcCLB.508445.10	Rab11B GTPase, putative	Q4D4J6	666538	243804	63873	32909.7	210896	56011.9	Filtered	Filtered	87023.5	324738	99939.3	87023.5														1	1	1	3
TcCLB.508231.190	ABC transporter, putative	Q4DW56	3.04001e+06	1.49016e+06	931738	790307	545709	344223	Filtered	Filtered	Filtered	1.82064e+06	560079	0														1	1	1	3
TcCLB.504797.80	Endo-beta-N-acetylglucosaminidase, putative	Q4DJ21	30943.4	27266.9	10690.6	8768.27	6363.44	6057.46	Filtered	Filtered	Filtered	22967	7063.05	0														1	1	1	3
TcCLB.506621.60	Acyl-CoA binding protein, putative	Q4D6V1	114794	36518.2	41391.4	Filtered	19749.5	Filtered	Filtered	Filtered	Filtered	64234.6	19749.5	0														0	1	0	1
TcCLB.510647.30	Tryptophanyl-tRNA synthetase, putative	Q4CTS7	85289.7	75010.4	27571.4	14384.3	28503.5	14649.6	Filtered	Filtered	Filtered	62623.8	19179.1	0														1	1	1	3
TcCLB.504423.30	Uncharacterized protein	Q4CYL3	49614.3	47857.1	22666.3	8592.2	15313.6	12810.3	Filtered	Filtered	Filtered	40045.9	12238.7	0														1	1	1	3
TcCLB.511431.20	Uncharacterized protein	Q4DGB3	48282.9	19805.3	7497.38	5568.18	12979.8	4522.87	Filtered	Filtered	Filtered	25195.2	7690.29	0														1	1	1	3
TcCLB.507929.10	Kinesin, putative (Fragment)	Q4CPP1	9476.94	10005	3365.41	Filtered	2323.36	Filtered	Filtered	Filtered	Filtered	7615.78	2323.36	0														0	1	0	1
TcCLB.511517.90	Uncharacterized protein	Q4DMU2	85136.4	28904.8	55494.7	12659.3	26103.8	12939.3	Filtered	Filtered	Filtered	56512	17234.2	0														1	1	1	3
TcCLB.506581.30	Eukaryotic translation initiation factor 3 (EIF-3) interacting protein, putative;Eukaryotic translation initiation factor 3 (EIF-3) interacting protein, putative	Q4CY21;Q4D5W3	12775.9	14977.8	13043.1	1775.06	4666.43	5994.57	Filtered	Filtered	123811	13598.9	4145.36	123811														1	1	1	3
TcCLB.511809.80	Uncharacterized protein	Q4DH00	136811	49511.4	33041.7	11952.6	47772.9	7104.71	Filtered	Filtered	Filtered	73121.5	22276.8	0														1	1	1	3
TcCLB.511671.130	Uncharacterized protein	Q4DGL3;Q4DX22	19179.9	16307.6	15951.5	Filtered	7994.3	2451.63	Filtered	Filtered	Filtered	17146.4	5222.96	0														0	1	1	2
TcCLB.506795.20	Uncharacterized protein	Q4DA87	55420.6	38005.9	15748.2	4877.79	20217	8107.72	Filtered	Filtered	Filtered	36391.5	11067.5	0														1	1	1	3
TcCLB.507907.50	Uncharacterized protein	Q4D622	117811	56487.3	25856.8	10598.5	22286.9	27973	Filtered	Filtered	Filtered	66718.2	20286.2	0														1	1	1	3
TcCLB.510149.70	C2H2-type domain-containing protein	Q4DHQ8	7991.94	6385	3909.97	Filtered	2710.88	995.795	Filtered	Filtered	Filtered	6095.64	1853.34	0														0	1	1	2
TcCLB.508307.170	Ribosome assembly factor mrt4	Q4DRX6	4.5495e+06	2.34141e+06	1.52588e+06	806479	822272	929012	Filtered	Filtered	Filtered	2.80559e+06	852588	0														1	1	1	3
TcCLB.436535.19	Glucose-6-phosphate dehydrogenase, putative (Fragment)	Q4CML2	43720.5	56876.7	16710.3	4604.34	20545.1	10486.9	Filtered	Filtered	Filtered	39102.5	11878.8	0														1	1	1	3
TcCLB.511211.120	Activated protein kinase C receptor, putative	Q4DTN2	99486.9	46620.7	32718.9	15038.6	22260.5	16997.7	Filtered	Filtered	Filtered	59608.8	18098.9	0														1	1	1	3
TcCLB.509779.50	Uncharacterized protein	Q4D2T1;Q4D4G2	1.3788e+06	792149	1.20889e+06	224263	164064	637854	1.64077e+06	500549	817968	1.12661e+06	342061	986429														1	1	1	3
TcCLB.511289.59	HTH cro/C1-type domain-containing protein	Q4DD14	330234	140750	154841	55885.4	45948.4	87921.4	Filtered	Filtered	Filtered	208609	63251.7	0														1	1	1	3
TcCLB.510855.10	Peptide methionine sulfoxide reductase, putative	Q4CSX7	734343	353807	177521	98012.3	152514	133225	Filtered	Filtered	Filtered	421890	127917	0														1	1	1	3
TcCLB.509779.60	Dual-specificity protein phosphatase, putative (Fragment)	Q4D2T0	59050.1	10546.2	18264	8963.39	3787.14	13888.6	Filtered	Filtered	Filtered	29286.8	8879.71	0														1	1	1	3
TcCLB.511907.330	Retrotransposon hot spot (RHS) protein, putative	Q4DY58	18055.8	9980.77	19053.3	Filtered	7506.4	2008.24	Filtered	Filtered	Filtered	15696.6	4757.32	0														0	1	1	2
TcCLB.503833.69	Ribosome biogenesis protein, putative (Fragment)	Q4CUH0	Filtered	2606.86	Filtered	1270.25	308.623	Filtered	Filtered	Filtered	Filtered	2606.86	789.438	0														1	1	0	2
TcCLB.506605.10	Uncharacterized protein	Q4DUX9	44413.1	10712.9	9710.79	979.966	12100.2	Filtered	Filtered	Filtered	Filtered	21612.3	6540.09	0														1	1	0	2
TcCLB.510241.5	MgtE domain-containing protein	Q4DD55	88355.5	85553.7	27994.4	19733.2	28680.3	12650.2	Filtered	Filtered	Filtered	67301.2	20354.6	0														1	1	1	3
TcCLB.510431.110	PH domain-containing protein	Q4DXY3	313592	48620.9	17246	38236.3	Filtered	Filtered	Filtered	Filtered	Filtered	126486	38236.3	0														1	0	0	1
TcCLB.509967.160	Epsilon tubulin, putative;Epsilon tubulin, putative	Q4DLN2;Q4DTQ7	51627.8	10914.5	8404.65	6776.36	2218.37	12450.3	Filtered	Filtered	Filtered	23649	7148.34	0														1	1	1	3
TcCLB.506147.50	Uncharacterized protein	Q4DTA2;Q4E4W1	53923.1	43282.2	18500.5	11914.4	17153.2	5897.81	Filtered	Filtered	7488.71	38568.6	11655.1	7488.71														1	1	1	3
TcCLB.509099.50	Trypanothione synthetase	Q9GT49	54994.2	22197.9	21080.6	Filtered	Filtered	9898.55	Filtered	Filtered	Filtered	32757.5	9898.55	0														0	0	1	1
TcCLB.506963.30	tRNA_int_endo domain-containing protein	Q4DB25;Q4DN71	8432556	1.87854e+06	7967829	2.36097e+06	409536	2750973	8064185	Filtered	4.0911e+06	6.09297e+06	1.84049e+06	6.07764e+06														1	1	1	3
TcCLB.508717.10	Tyrosine specific protein phosphatase, putative	Q4D9I2	34807.2	9906.62	9276.63	621.206	13543.4	2132.06	Filtered	Filtered	Filtered	17996.8	5432.23	0														1	1	1	3
TcCLB.510427.10	Uncharacterized protein	Q4CN37	437653	78705.8	28621.8	89176.5	58834.4	16268.2	Filtered	Filtered	Filtered	181660	54759.7	0														1	1	1	3
TcCLB.508075.20	DNA repair protein, putative;DNA repair protein, putative (Fragment)	Q4CWC1;Q4DWR3	157035	56615.8	28283.3	35487.2	26043.2	11389.7	Filtered	Filtered	Filtered	80644.7	24306.7	0														1	1	1	3
TcCLB.507765.30	Uncharacterized protein	Q4DFU9	23137.7	12369.9	6082.32	1716.04	6637.95	Filtered	Filtered	Filtered	Filtered	13863.3	4176.99	0														1	1	0	2
TcCLB.504119.10	Eukaryotic translation initiation factor 5, putative	Q4CSE1	39342	16293.7	27946	5998.9	15773.4	3402.78	Filtered	Filtered	Filtered	27860.6	8391.69	0														1	1	1	3
TcCLB.507017.120	Ubiquitin hydrolase, putative	Q4DFD2	22865.6	11197.7	1923.94	546.583	6679.37	Filtered	Filtered	Filtered	Filtered	11995.8	3612.98	0														1	1	0	2
TcCLB.509885.64	Uncharacterized protein	Q4D3E9	146439	96136.4	29738.3	11720.3	52599.3	17675.3	Filtered	Filtered	Filtered	90771.1	27331.6	0														1	1	1	3
TcCLB.511127.210	Uncharacterized protein	Q4E402	75025.1	54885.8	36799.6	14309.3	19097.5	16754.7	Filtered	Filtered	Filtered	55570.2	16720.5	0														1	1	1	3
TcCLB.506625.210	Uncharacterized protein	Q4DUC1	7004.54	9711.14	4009.7	Filtered	2077.99	Filtered	Filtered	Filtered	Filtered	6908.46	2077.99	0														0	1	0	1
TcCLB.510531.30	BTB domain-containing protein	Q4DEW3	33866.9	27317.9	11495.7	6876.75	11510.6	3465.62	Filtered	Filtered	Filtered	24226.8	7284.32	0														1	1	1	3
TcCLB.507143.50	Uncharacterized protein	Q4DD23	35500.9	29101.6	12650.7	8436.75	7978.69	6809.43	Filtered	Filtered	Filtered	25751.1	7741.62	0														1	1	1	3
TcCLB.511261.160	Pyruvate dehydrogenase E1 component alpha subunit, putative (Fragment)	Q4DL16	136864	46895.7	35116.4	17662.8	38186.8	9936.92	Filtered	Filtered	Filtered	72958.8	21928.8	0														1	1	1	3
TcCLB.506467.29	Uncharacterized protein	Q4D0G6	26345.4	22859.5	5569.37	6872.6	5534.79	4051.71	Filtered	Filtered	Filtered	18258.1	5486.37	0														1	1	1	3
TcCLB.507669.100	Transcription elongation factor, putative	Q4DRW2	27308.1	18559.7	13799.5	Filtered	3684.76	8266.74	Filtered	Filtered	Filtered	19889.1	5975.75	0														0	1	1	2
TcCLB.508041.60	Eukaryotic release factor 3, putative	Q4CXW9	75868.9	10797.1	24616.7	12261.1	6886.36	14256.2	Filtered	Filtered	Filtered	37094.2	11134.6	0														1	1	1	3
TcCLB.511407.30	Uncharacterized protein	Q4D7W0	7696168	4.13695e+06	2570153	933812	2.44328e+06	943369	Filtered	Filtered	Filtered	4.80109e+06	1.44015e+06	0														1	1	1	3
TcCLB.511025.60	Uncharacterized protein	Q4DD38	106093	47741.3	17186.5	7291.27	32739.5	11252	Filtered	Filtered	Filtered	57006.8	17094.3	0														1	1	1	3
TcCLB.511287.80	Uncharacterized protein	Q4DJ03	31807.2	25309.1	19593.9	Filtered	7306.03	8018.34	Filtered	Filtered	Filtered	25570.1	7662.18	0														0	1	1	2
TcCLB.511743.30	Uncharacterized protein	Q4CTP1	61938.5	54253.4	21159.6	4640.62	26082.5	10342.7	Filtered	Filtered	Filtered	45783.8	13688.6	0														1	1	1	3
TcCLB.508857.50	CS domain-containing protein	Q4DLM5	408879	305682	239095	41778	139163	104155	Filtered	Filtered	Filtered	317885	95032.1	0														1	1	1	3
TcCLB.508277.100	Phosphodiesterase	Q4E0Y6	10327.6	10694.3	1825.15	Filtered	Filtered	2276.44	Filtered	Filtered	Filtered	7615.67	2276.44	0														0	0	1	1
TcCLB.503919.50	Uncharacterized protein	Q4D2K1;Q4DFB9	65649.5	180912	71855.1	31342.2	39603	24221	Filtered	Filtered	Filtered	106139	31722.1	0														1	1	1	3
TcCLB.508059.50	Uncharacterized protein	Q4CXY8	106873	58129.5	36530.5	35177.5	15823.9	9223.78	Filtered	Filtered	Filtered	67177.7	20075.1	0														1	1	1	3
TcCLB.507739.70	N2227 domain-containing protein	Q4DAU6	31854.8	37051.4	11005.7	Filtered	7960.01	Filtered	Filtered	Filtered	Filtered	26637.3	7960.01	0														0	1	0	1
TcCLB.509033.80	Uncharacterized protein	Q4D9F7;Q4DQI2	46074.4	20229.4	9086.08	5091.48	14108.8	3310.9	Filtered	Filtered	Filtered	25130	7503.74	0														1	1	1	3
TcCLB.511003.210	Lactamase_B domain-containing protein	Q4DNS9	7195.41	2742.76	3890.2	Filtered	1375.54	Filtered	Filtered	Filtered	Filtered	4609.46	1375.54	0														0	1	0	1
TcCLB.511231.30	Uncharacterized protein	Q4CYN9	16055.6	24733.5	17592.7	Filtered	9092.59	2521.6	Filtered	Filtered	Filtered	19460.6	5807.09	0														0	1	1	2
TcCLB.506819.49	Uncharacterized protein (Fragment)	Q4CRE1	163445	142855	73597.7	32803.4	50608.8	29897.4	Filtered	Filtered	Filtered	126632	37769.9	0														1	1	1	3
TcCLB.503579.119	Uncharacterized protein	Q4D8T4	215888	97161.4	73681.7	27445.4	53783.2	34099.3	Filtered	Filtered	125639	128910	38442.6	125639														1	1	1	3
TcCLB.507049.66	Uncharacterized protein	Q4DPX6	20436610	998905	7024158	659829	5.23603e+06	2.58652e+06	Filtered	Filtered	Filtered	9.48656e+06	2.82746e+06	0														1	1	1	3
TcCLB.510055.60	Uncharacterized protein	Q4DMN3	102544	27851	49655.2	19782.6	11000.6	22856.3	Filtered	Filtered	Filtered	60016.7	17879.8	0														1	1	1	3
TcCLB.507011.80	Zinc finger protein, putative	Q4DUA9	117018	81634.4	53798.1	21485.5	19054.1	34644.9	Filtered	Filtered	24098	84150.2	25061.5	24098														1	1	1	3
TcCLB.509219.20	Retrotransposon hot spot (RHS) protein, putative	Q4CXQ1	9340.67	16433.7	13622.2	3904.57	Filtered	Filtered	Filtered	Filtered	Filtered	13132.2	3904.57	0														1	0	0	1
TcCLB.504741.20	Obg-like ATPase 1	Q4DTU3	68253.6	40036.2	24782.7	25097.7	7320.39	7140.69	Filtered	Filtered	Filtered	44357.5	13186.3	0														1	1	1	3
TcCLB.504149.150	SH3 domain-containing protein	Q4DUP7	15695.7	7299.56	4388.88	Filtered	2683.57	2740.84	Filtered	Filtered	Filtered	9128.06	2712.2	0														0	1	1	2
TcCLB.510431.190	Uncharacterized protein	Q4DXX5	1942.49	1211.39	344.205	317.987	373.554	Filtered	Filtered	Filtered	Filtered	1166.03	345.771	0														1	1	0	2
TcCLB.503779.60	Uncharacterized protein	Q4CZD1;Q4E111	103238	64055.5	42584.7	18971.3	18464.9	24748.8	Filtered	Filtered	Filtered	69959.4	20728.3	0														1	1	1	3
TcCLB.506025.50	Vacuolar proton pump subunit B	Q4D1S0	6482.94	27171.1	2082.45	Filtered	3527.15	Filtered	Filtered	Filtered	Filtered	11912.2	3527.15	0														0	1	0	1
TcCLB.510087.100	Sld5 domain-containing protein	Q4DAZ8	23354.5	29350.1	5820.57	Filtered	8219.54	3326.44	Filtered	Filtered	Filtered	19508.4	5772.99	0														0	1	1	2
TcCLB.506793.90	Uncharacterized protein	Q4DDH0	2740886	2.1466e+06	1.46245e+06	544726	536971	796700	1.10268e+06	961678	774326	2.11664e+06	626132	946228														1	1	1	3
TcCLB.506155.60	Aldehyde dehydrogenase	Q4DFG3	50878.5	57295.1	20093.5	11730.1	15837.2	10321.3	Filtered	Filtered	Filtered	42755.7	12629.5	0														1	1	1	3
TcCLB.503687.20	Glyceraldehyde-3-phosphate dehydrogenase, putative;Glyceraldehyde-3-phosphate dehydrogenase, putative	Q4CVB7;Q4E4F8	77713.4	23465.3	13386.9	3071.59	8363.87	22396	Filtered	Filtered	Filtered	38188.5	11277.2	0														1	1	1	3
TcCLB.474887.9	Uncharacterized protein (Fragment)	Q4CKE5;Q4D9Q8	127775	61063.6	37057.1	15539.2	30825.1	20251	Filtered	Filtered	Filtered	75298.7	22205.1	0														1	1	1	3
TcCLB.510889.190	Uncharacterized protein	Q4E2N3;Q4E5N4	333903	98109	22367.3	9313.26	61355.6	63230.2	Filtered	Filtered	Filtered	151460	44633	0														1	1	1	3
TcCLB.507053.200	Uncharacterized protein	Q4DTI5	15336.8	26659.4	8929.38	Filtered	6412.12	3583.04	Filtered	Filtered	Filtered	16975.2	4997.58	0														0	1	1	2
TcCLB.508707.90	Proteasome regulatory non-ATPase subunit 7, putative	Q4E268	34499	37128.4	18582.6	6812.77	11255.7	8459.31	Filtered	Filtered	Filtered	30070	8842.58	0														1	1	1	3
TcCLB.506915.30	Uncharacterized protein	Q4CUP5	281048	163011	39548.2	71566.8	50093.9	20543.3	Filtered	Filtered	Filtered	161203	47401.3	0														1	1	1	3
TcCLB.505987.50	Adenosine kinase, putative	Q4CY14	1738773	417583	411771	263584	173979	317396	Filtered	Filtered	Filtered	856042	251653	0														1	1	1	3
TcCLB.510579.60	Heat shock protein, putative	Q4D9L8	91190.8	37760.1	19075.5	4483.89	25476.4	13527.6	Filtered	Filtered	Filtered	49342.1	14496	0														1	1	1	3
TcCLB.510053.20	Uncharacterized protein	Q4D473	90391	51229.6	35597.5	8040.48	29436.1	14570.6	Filtered	Filtered	Filtered	59072.7	17349.1	0														1	1	1	3
TcCLB.509627.30	Proteasome regulatory non-ATPase subunit 11, putative;Proteasome regulatory non-ATPase subunit 11, putative (Fragment)	Q4CYA0;Q4DKG4	101830	48149.7	19030.4	17436.1	13142.4	19057.7	Filtered	Filtered	Filtered	56336.7	16545.4	0														1	1	1	3
TcCLB.509017.24	Uncharacterized protein	Q4D282	138209	114241	40359.5	16198	46321.9	23430.1	Filtered	Filtered	Filtered	97603.1	28650	0														1	1	1	3
TcCLB.511159.7	Neurobeachin/beige protein, putative (Fragment)	Q4CWH4	31177.3	20804.8	7644.27	7153.28	5872.28	4474.27	Filtered	Filtered	Filtered	19875.5	5833.28	0														1	1	1	3
TcCLB.504091.5	Uncharacterized protein (Fragment)	Q4CLX1	121199	31033.1	26321.2	31049	8434.74	12854.2	Filtered	Filtered	Filtered	59517.8	17446	0														1	1	1	3
TcCLB.504427.64	Uncharacterized protein	Q4DYN7	312097	274445	153470	47595.5	91131.6	78172	Filtered	Filtered	Filtered	246671	72299.7	0														1	1	1	3
TcCLB.508953.40	Uncharacterized protein	Q4CSA4	82709.8	31442.9	16349.4	14457.4	14372.3	9418.68	Filtered	Filtered	Filtered	43500.7	12749.5	0														1	1	1	3
TcCLB.509053.60	Uncharacterized protein	Q4DG14;Q4E0T0	78797.5	18832.4	12106.8	2743.17	12245.8	17158.1	Filtered	Filtered	Filtered	36578.9	10715.7	0														1	1	1	3
TcCLB.507747.260	Uncharacterized protein	Q4DVH4	165911	106285	53157.5	20075	62917.5	12231.5	60863.3	Filtered	47174	108451	31741.3	54018.7														1	1	1	3
TcCLB.506933.30	Uncharacterized protein	Q4DCB4	34188.8	18727.4	14257.8	2435.36	7958.11	9261.47	Filtered	Filtered	Filtered	22391.3	6551.64	0														1	1	1	3
TcCLB.510143.5	Uncharacterized protein (Fragment)	Q4DAT9	36925.4	21457.8	10219.8	4463.39	9520.97	6050.82	Filtered	Filtered	Filtered	22867.7	6678.4	0														1	1	1	3
TcCLB.510767.10	Ribosomal protein L15	Q4CTG9;Q4DJZ6	133102	93378	42004	4205.47	59107.4	15067.4	Filtered	Filtered	Filtered	89494.7	26126.8	0														1	1	1	3
TcCLB.511731.40	ANK_REP_REGION domain-containing protein	Q4D7G1	59800.8	29033.4	35718.8	9674.4	15676	10996.2	Filtered	Filtered	Filtered	41517.7	12115.5	0														1	1	1	3
TcCLB.503899.100	Uncharacterized protein	Q4DEJ7	1.45337e+06	421651	296992	120151	276379	236751	Filtered	Filtered	Filtered	724004	211094	0														1	1	1	3
TcCLB.505025.144	Uncharacterized protein	Q4DJK6;Q4E3W0	216782	185063	123890	48965.5	54283	49857.7	Filtered	Filtered	Filtered	175245	51035.4	0														1	1	1	3
TcCLB.509167.180	Kinesin, putative	Q4DQP9	4988.76	10782.2	3304.18	1194.67	2507.04	1849.44	Filtered	Filtered	Filtered	6358.37	1850.38	0														1	1	1	3
TcCLB.506833.60	UV excision repair RAD23-like protein, putative	Q4CYX4	63267.6	70457.2	27968.7	Filtered	7596.58	23764.1	Filtered	Filtered	Filtered	53897.8	15680.3	0														0	1	1	2
TcCLB.511857.10	Uncharacterized protein	Q4D5V8	48752.2	13512.7	15466.7	6247.04	9781.28	6584.7	Filtered	Filtered	Filtered	25910.5	7537.67	0														1	1	1	3
TcCLB.507009.130	Uncharacterized protein	Q4DC00;Q4DFI5	411288	424798	179677	85722.8	127232	82250.2	Filtered	Filtered	Filtered	338588	98401.7	0														1	1	1	3
TcCLB.508741.220	Uncharacterized protein	Q4E350	29914.7	29934.6	19312.4	Filtered	7659.39	Filtered	Filtered	Filtered	Filtered	26387.3	7659.39	0														0	1	0	1
TcCLB.509199.24	Ribose 5-phosphate isomerase	Q4CQE2	309731	184699	115021	69600.5	51908.9	55274.7	Filtered	Filtered	Filtered	203150	58928	0														1	1	1	3
TcCLB.506127.110	Eukaryotic peptide chain release factor subunit 1, putative	Q4DP89	60703.4	43765.1	32911.8	Filtered	21858.5	4700.36	Filtered	Filtered	Filtered	45793.4	13279.4	0														0	1	1	2
TcCLB.506945.359	Damage-specific DNA binding protein, putative (Fragment)	Q4DX64	23084.1	15274.5	15924.5	Filtered	6206.33	4284.97	Filtered	Filtered	Filtered	18094.3	5245.65	0														0	1	1	2
TcCLB.506879.100	Peptidase_M41 domain-containing protein	Q4DB84	55002.7	43627.4	28345.1	8668.8	18810.8	9287.86	Filtered	Filtered	Filtered	42325.1	12255.8	0														1	1	1	3
TcCLB.511827.30	Uncharacterized protein	Q4DQB8	195490	116760	61463	31573.8	54623.3	21907.5	Filtered	Filtered	Filtered	124571	36034.9	0														1	1	1	3
TcCLB.509151.100	Uncharacterized protein	Q4DI53	184841	77540.5	80390.2	26489.4	27386.4	45247.5	Filtered	Filtered	111084	114257	33041.1	111084														1	1	1	3
TcCLB.506679.160	WD_REPEATS_REGION domain-containing protein	Q4E087	5263.51	4411.26	592.393	Filtered	1782.29	196.906	Filtered	Filtered	Filtered	3422.39	989.6	0														0	1	1	2
TcCLB.506511.30	tRNA_SAD domain-containing protein	Q4D4R0	30578.7	23369.8	5023.94	3229.03	4625.3	9186.63	Filtered	Filtered	Filtered	19657.5	5680.32	0														1	1	1	3
TcCLB.504867.80	DNA primase large subunit	Q4DEH8;Q4DRS9	4543.45	7051.79	3488.05	Filtered	1452.82	Filtered	Filtered	Filtered	Filtered	5027.76	1452.82	0														0	1	0	1
TcCLB.511655.30	Uncharacterized protein	Q4CX58	13873.9	10753.5	9306.53	Filtered	1370.77	5165.08	Filtered	Filtered	Filtered	11311.3	3267.92	0														0	1	1	2
TcCLB.506637.120	Uncharacterized protein	Q4DCZ6	1.66107e+06	131583	16456.6	127767	Filtered	220029	Filtered	Filtered	Filtered	603037	173898	0														1	0	1	2
TcCLB.504163.90	Uncharacterized protein	Q4D4R5	20170.4	17936.7	15220.4	802.86	4587.84	9975.32	Filtered	Filtered	Filtered	17775.8	5122.01	0														1	1	1	3
TcCLB.511287.64	Rtf2 domain-containing protein	Q4DJ05	18118.4	14248.6	6318.22	1829.77	4314.07	4999.91	Filtered	Filtered	Filtered	12895.1	3714.58	0														1	1	1	3
TcCLB.508027.100	Uncharacterized protein	Q4DFZ3	18538.5	15641	7568.1	881.312	7851.93	3285.1	Filtered	Filtered	Filtered	13915.8	4006.11	0														1	1	1	3
TcCLB.511649.70	Structural maintenance of chromosomes protein	Q4DL10	5990.87	11165.4	4435.21	1300.35	3714.17	1200.73	Filtered	Filtered	Filtered	7197.16	2071.75	0														1	1	1	3
TcCLB.507669.210	RING-type domain-containing protein	Q4DRV0;Q4E0B7	5.13926e+06	1682802	1.25458e+06	565265	837481	920028	Filtered	Filtered	Filtered	2.69222e+06	774258	0														1	1	1	3
TcCLB.508827.30	Eukaryotic translation initiation factor, putative	Q4DK45	41745.6	14330.8	6680.58	Filtered	6079.72	5951.06	Filtered	Filtered	Filtered	20919	6015.39	0														0	1	1	2
TcCLB.508089.30	CS domain-containing protein	Q4CYV9	43396.5	37598.7	14988.1	9272.6	12353.4	5968.43	Filtered	Filtered	21394.3	31994.5	9198.13	21394.3														1	1	1	3
TcCLB.508837.180	DNA polymerase	Q4DUF0	16003.3	23324.5	7793.89	Filtered	4512.9	Filtered	Filtered	Filtered	Filtered	15707.2	4512.9	0														0	1	0	1
TcCLB.511215.119	69 kDa paraflagellar rod protein, putative	Q4DIF6	171354	85691.2	63028.2	27357	35873.9	28661.1	Filtered	Filtered	Filtered	106691	30630.7	0														1	1	1	3
TcCLB.506529.590	WW domain-containing protein	Q4E5M3	6085.97	6085.97	1961.52	Filtered	1352.34	Filtered	Filtered	Filtered	Filtered	4711.15	1352.34	0														0	1	0	1
TcCLB.510879.40	Zinc carboxypeptidase, putative	Q4DJX9	50812.7	48582.7	18668	7397.88	24227	2236.61	Filtered	Filtered	Filtered	39354.5	11287.1	0														1	1	1	3
TcCLB.509295.80	Retrotransposon hot spot (RHS) protein, putative	Q4DKD3	11659.5	6770.11	2870.14	Filtered	2034.65	NaN	Filtered	Filtered	Filtered	7099.9	2034.65	0														0	1	1	2
TcCLB.504019.6	Uncharacterized protein	Q4CT55	109570	111320	66319.6	15797.5	45105.7	21383.7	Filtered	Filtered	Filtered	95736.4	27428.9	0														1	1	1	3
TcCLB.503801.20	40S ribosomal protein S26	Q4CYE4	90256.8	54208.9	66589	9186.06	18281.5	32997.8	Filtered	Filtered	Filtered	70351.5	20155.1	0														1	1	1	3
TcCLB.504103.100	ABC1 protein, putative	Q4DBW5	515553	151592	130241	20186.7	128420	79760.5	Filtered	Filtered	Filtered	265795	76122.2	0														1	1	1	3
TcCLB.510315.4	Uncharacterized protein (Fragment)	Q4CRT1	187645	15446.4	29555.5	Filtered	22182.5	Filtered	Filtered	Filtered	Filtered	77548.8	22182.5	0														0	1	0	1
TcCLB.511661.20	Uncharacterized protein	Q4DIS1	3.05181e+06	379178	1.78386e+06	187536	952012	351539	475301	Filtered	598633	1.73828e+06	497029	536967														1	1	1	3
TcCLB.511555.90	Acyl-CoA binding protein, putative	Q4DFS5	66752.3	61432.6	24305.1	6432.71	28524.4	8600.34	Filtered	Filtered	Filtered	50830	14519.1	0														1	1	1	3
TcCLB.510525.10	Protein kinase, putative;Protein kinase, putative	Q4D6W8;Q4DYB9	8597.37	4704.97	2116.68	Filtered	1466.85	Filtered	Filtered	Filtered	Filtered	5139.67	1466.85	0														0	1	0	1
TcCLB.509127.110	TPR_REGION domain-containing protein	Q4D8B4	169974	95279.6	24229.7	30963.1	28919	22672	Filtered	Filtered	Filtered	96494.5	27518	0														1	1	1	3
TcCLB.506885.330	FAM184 domain-containing protein	Q4E4H0	593348	125519	88466.5	138127	59045.1	32879.5	Filtered	Filtered	Filtered	269111	76683.9	0														1	1	1	3
TcCLB.508879.220	Uncharacterized protein	Q4DXD6	61873.5	41580.2	19821.8	12322	14569.1	8193.22	Filtered	Filtered	Filtered	41091.8	11694.8	0														1	1	1	3
TcCLB.504425.70	ABC transporter domain-containing protein	Q4DFN9	45032	33928.4	26634.4	24073.8	2932.28	3005.76	Filtered	Filtered	Filtered	35198.3	10003.9	0														1	1	1	3
TcCLB.511239.130	Uncharacterized protein	Q4DJ33	83430.6	65755	27794.9	12014.5	25952.8	12323.3	Filtered	Filtered	Filtered	58993.5	16763.6	0														1	1	1	3
TcCLB.510303.50	Deoxyribose-phosphate aldolase, putative	Q4DZ14	57163.5	53689.2	36187.5	26385.9	9522.91	5825.28	1.04011e+06	Filtered	589001	49013.4	13911.4	814554														1	1	1	3
TcCLB.472833.10	RING-type domain-containing protein (Fragment)	Q4CKK6	813308	766588	302324	202516	190117	141399	Filtered	Filtered	Filtered	627407	178010	0														1	1	1	3
TcCLB.506907.30	Uncharacterized protein	Q4CUU8;Q4DGF8	52375.9	20557.7	10115.9	8605.9	Filtered	7101.38	Filtered	Filtered	Filtered	27683.2	7853.64	0														1	0	1	2
TcCLB.509807.20	Uncharacterized protein	Q4CPN1	270174	200291	115243	59610.7	36056.6	70451.9	Filtered	Filtered	Filtered	195236	55373	0														1	1	1	3
TcCLB.509231.50	Uncharacterized protein	Q4D0S0;Q4D7J1	1.589e+06	577132	602570	259948	245909	279121	Filtered	Filtered	Filtered	922902	261660	0														1	1	1	3
TcCLB.506679.80	Non-specific serine/threonine protein kinase	Q4E096	39119.1	37474.6	10474.7	5464.8	13321.8	5883.34	Filtered	Filtered	Filtered	29022.8	8223.32	0														1	1	1	3
TcCLB.506959.30	ATP-dependent DEAD/H RNA helicase, putative	Q4DIE1	23348.6	9558.5	8058.75	2964.53	Filtered	4767.52	Filtered	Filtered	Filtered	13655.3	3866.03	0														1	0	1	2
TcCLB.444777.29	Intraflagellar transport protein IFT88, putative (Fragment)	Q4CNV7	20316.6	22822.5	10514.4	Filtered	7806.83	2309.88	Filtered	Filtered	Filtered	17884.5	5058.36	0														0	1	1	2
TcCLB.507033.10	CYTH domain-containing protein	Q4CVE4	69428.4	10122.4	28335.4	Filtered	Filtered	10161.5	Filtered	Filtered	Filtered	35962.1	10161.5	0														0	0	1	1
TcCLB.507601.10	Serine/threonine-protein phosphatase	Q4DDM9	93814.5	56560	28383.9	25107.7	14215	11182.9	Filtered	Filtered	Filtered	59586.1	16835.2	0														1	1	1	3
TcCLB.509099.160	Uncharacterized protein	Q4DNX0	16089	9623.57	5902.83	Filtered	2975.01	Filtered	Filtered	Filtered	Filtered	10538.5	2975.01	0														0	1	0	1
TcCLB.510861.140	Serine/threonine protein kinase, putative	Q4DPG9	230458	122949	45520.2	Filtered	65523	9540.51	Filtered	Filtered	Filtered	132976	37531.7	0														0	1	1	2
TcCLB.509073.30	Ubiquitin hydrolase, putative	Q4DCS7	569723	340235	152981	87669.6	106507	105669	Filtered	Filtered	Filtered	354313	99948.6	0														1	1	1	3
TcCLB.506749.10	Uncharacterized protein	Q4CS06;Q4CTX3	926580	267727	237415	101588	128538	173695	Filtered	Filtered	Filtered	477241	134607	0														1	1	1	3
TcCLB.510303.204	TLDc domain-containing protein	Q4DZ01	53096.8	17998.9	21711.1	Filtered	NaN	8725.31	Filtered	Filtered	Filtered	30935.6	8725.31	0														0	1	1	2
TcCLB.508357.100	Uncharacterized protein	Q4D6M9	78567.5	16227.3	10737.7	Filtered	8548.96	11293.2	Filtered	Filtered	Filtered	35177.5	9921.08	0														0	1	1	2
TcCLB.511529.150	Uncharacterized protein	Q4DMY0	131702	236975	79046.2	38389.1	56804.5	31005.4	Filtered	Filtered	Filtered	149241	42066.3	0														1	1	1	3
TcCLB.510659.279	Nucleic acid binding protein, putative	Q4DVN8	10412.6	4290.02	Filtered	Filtered	2070.04	Filtered	Filtered	Filtered	Filtered	7351.32	2070.04	0														0	1	0	1
TcCLB.506621.14	E3 ubiquitin-protein ligase (Fragment)	Q4D6V3	33853.7	34485.6	23203.3	3312.97	14644.9	7816.35	Filtered	Filtered	Filtered	30514.2	8591.42	0														1	1	1	3
TcCLB.509805.140	UBIQUITIN_CONJUGAT_2 domain-containing protein	Q4DZZ3	231473	199292	80404.2	32703.6	71158	40057.7	Filtered	Filtered	Filtered	170390	47973.1	0														1	1	1	3
TcCLB.511289.70	ADP,ATP carrier protein 1, mitochondrial, putative;ADP,ATP carrier protein 1, mitochondrial, putative	Q4DD13;Q4DYK2	66813.3	33294.5	29262.8	12921.9	12378.6	11101.2	Filtered	Filtered	Filtered	43123.5	12133.9	0														1	1	1	3
TcCLB.506721.30	Calpain-like cysteine peptidase, putative	Q4D6J0	189658	135152	79539.5	39986.5	41865	31756.4	Filtered	Filtered	Filtered	134783	37869.3	0														1	1	1	3
TcCLB.506337.120	SMAP domain-containing protein	Q4DKX8	49080.8	37726.3	9785.08	6408.21	6386.05	14332.6	Filtered	Filtered	Filtered	32197.4	9042.28	0														1	1	1	3
TcCLB.510665.30	Uncharacterized protein	Q4CXH1	272597	85450.8	64249.4	32511.5	36275	49805.7	Filtered	Filtered	Filtered	140766	39530.7	0														1	1	1	3
TcCLB.503801.70	Uncharacterized protein	Q4CYE0	2882.85	5437.25	800.838	NaN	853.772	Filtered	Filtered	Filtered	Filtered	3040.31	853.772	0														1	1	0	2
TcCLB.508479.370	Uncharacterized protein	Q4E2I3	255538	160414	110727	42013.7	46176.4	59565.6	Filtered	Filtered	Filtered	175560	49251.9	0														1	1	1	3
TcCLB.511737.30	GRAM domain-containing protein	Q4D5Z3	27579.7	55627	16454.8	Filtered	12006.6	6630.52	Filtered	Filtered	Filtered	33220.5	9318.55	0														0	1	1	2
TcCLB.420719.9	Protein kinase, putative (Fragment)	Q4CKV8	10024.1	7934.2	4071.14	Filtered	Filtered	2058.35	Filtered	Filtered	Filtered	7343.15	2058.35	0														0	0	1	1
TcCLB.508831.150	Uncharacterized protein	Q4DX14	3586.97	6540.8	1188.82	Filtered	1057.07	Filtered	Filtered	Filtered	Filtered	3772.2	1057.07	0														0	1	0	1
TcCLB.511293.30	DNA-directed RNA polymerase, alpha subunit, putative	Q4DDL2	89863.9	118669	24394.8	37425.8	21659.8	6171.76	Filtered	Filtered	Filtered	77642.6	21752.5	0														1	1	1	3
TcCLB.511431.60	Uncharacterized protein	Q4DGA8	423905	696731	307770	6409.27	172283	221280	256970	Filtered	424676	476135	133324	340823														1	1	1	3
TcCLB.507275.50	Uncharacterized protein	Q4D4W1	578954	484087	320024	139080	106652	141526	Filtered	Filtered	Filtered	461022	129086	0														1	1	1	3
TcCLB.511725.160	Uncharacterized protein	Q4DWH5	74486.9	17897.5	15002.9	12685.8	7827.32	9551.65	Filtered	Filtered	Filtered	35795.8	10021.6	0														1	1	1	3
TcCLB.508707.227	ATP binding protein-like protein, putative	Q4E252	156412	25533.5	90052.1	32149.1	15346.9	28408.9	Filtered	Filtered	Filtered	90665.8	25301.6	0														1	1	1	3
TcCLB.506475.14	Phosphatidylinositol 3-kinase, putative (Fragment)	Q4DS49	806458	217648	220117	115996	87642.9	143572	Filtered	Filtered	Filtered	414741	115737	0														1	1	1	3
TcCLB.506401.370	Uncharacterized protein	Q4E3Q8	126554	88923.5	41244.7	38752.3	19657.8	13211.1	445304	Filtered	Filtered	85574.1	23873.7	445304														1	1	1	3
TcCLB.506389.70	Uncharacterized protein	Q4D2S6	37875.8	5803.42	7030.83	4256.99	2010.79	7865.41	Filtered	Filtered	Filtered	16903.3	4711.06	0														1	1	1	3
TcCLB.511417.70	Histone-lysine N-methyltransferase, H3 lysine-79 specific	Q4D9P2	115844	44894.1	45604	20365.4	10315.5	26749	Filtered	Filtered	Filtered	68780.7	19143.3	0														1	1	1	3
TcCLB.506559.129	Protein kinase, putative	Q4E5B6	5594.06	20442.9	3599.35	Filtered	2748.76	Filtered	Filtered	Filtered	Filtered	9878.75	2748.76	0														0	1	0	1
TcCLB.510863.20	Uncharacterized protein	Q4CTT4	242360	83584.5	73384.8	34539.5	34764.3	41797	Filtered	Filtered	Filtered	133110	37033.6	0														1	1	1	3
TcCLB.506629.190	Uncharacterized protein	Q4DQC5	29897.8	26161.3	13349.2	Filtered	9236.88	3634.67	Filtered	Filtered	Filtered	23136.1	6435.77	0														0	1	1	2
TcCLB.506871.30	ADP-ribosylation factor GTPase activating protein 1, putative	Q4DNL0	185022	54491.5	54150.4	Filtered	43493.6	10948.7	Filtered	Filtered	Filtered	97888	27221.1	0														0	1	1	2
TcCLB.508815.70	Sas10 domain-containing protein	Q4DMJ7	162.224	4589.04	818.694	Filtered	516.084	Filtered	Filtered	Filtered	Filtered	1856.65	516.084	0														0	1	0	1
TcCLB.511277.180	Uncharacterized protein	Q4E5H5	66124.8	46712.3	10189.9	12679.1	14137.9	7342.66	Filtered	Filtered	Filtered	41009	11386.6	0														1	1	1	3
TcCLB.507521.100	Uncharacterized protein	Q4DNC6;Q4DPC2	233889	134912	127325	47017.3	27326.4	63317.7	Filtered	Filtered	Filtered	165375	45887.1	0														1	1	1	3
TcCLB.507809.110	WD_REPEATS_REGION domain-containing protein	Q4DSS0	42642.7	32290	5031.22	Filtered	11582.6	3188.74	Filtered	Filtered	Filtered	26654.6	7385.65	0														0	1	1	2
TcCLB.506211.170	HTH cro/C1-type domain-containing protein	Q4DYK1	263424	117386	92320.7	28512.6	59031.3	43430.9	Filtered	Filtered	Filtered	157710	43658.3	0														1	1	1	3
TcCLB.508963.20	Small GTP-binding protein Rab18, putative;Small GTP-binding protein Rab18, putative	Q4D1E8;Q4DUG2	42920.4	43822.8	17374.7	Filtered	8886.72	10318.5	Filtered	Filtered	Filtered	34706	9602.59	0														0	1	1	2
TcCLB.510437.30	Uncharacterized protein	Q4D124	676974	82887.5	57322.5	142143	25923.3	57983.8	Filtered	Filtered	Filtered	272395	75350	0														1	1	1	3
TcCLB.511583.30	Uncharacterized protein	Q4CVF8	7234.74	3961.9	2810.19	Filtered	Filtered	1290.25	Filtered	Filtered	Filtered	4668.94	1290.25	0														0	0	1	1
TcCLB.511871.20	Uncharacterized protein	Q4DK66	283516	252251	54712.4	30338.4	77721.8	55070.6	Filtered	Filtered	Filtered	196826	54376.9	0														1	1	1	3
TcCLB.504153.220	DNA recombination and repair protein RAD51, putative	Q4E2R1	36718.9	9683.33	7484.9	4764.32	3155.56	6966.65	Filtered	Filtered	Filtered	17962.4	4962.18	0														1	1	1	3
TcCLB.511283.140	Uncharacterized protein	Q4E2U6	880602	180780	117105	82228.4	78330.8	164866	Filtered	Filtered	Filtered	392829	108475	0														1	1	1	3
TcCLB.510901.110	Arf-GAP domain-containing protein	Q4DXC4	170748	40376.4	38448.3	Filtered	36625.6	9293.1	Filtered	Filtered	Filtered	83191	22959.4	0														0	1	1	2
TcCLB.506829.20	Uncharacterized protein	Q4DD99	228815	40649.1	47414.4	21058.2	33131.6	33261.4	Filtered	Filtered	Filtered	105626	29150.4	0														1	1	1	3
TcCLB.511727.290	RNA-binding protein, putative;RNA-binding protein, putative	Q4DY30;Q4DY32	14904.3	13391.8	8904.73	Filtered	4229.66	2603.09	Filtered	Filtered	Filtered	12400.3	3416.37	0														0	1	1	2
TcCLB.509901.140	Metallopeptidase, putative;Metallopeptidase, putative;Metallopeptidase, putative	Q4DDT1;Q4DL11;Q4DPM7	48057.7	22443.4	14726.3	5569.64	13278.2	4620.67	Filtered	Filtered	Filtered	28409.1	7822.85	0														1	1	1	3
TcCLB.503677.4	Arf-GAP domain-containing protein (Fragment)	Q4CSB1	110802	22296.6	12875.6	27597.9	9004.68	3511.6	Filtered	Filtered	Filtered	48657.9	13371.4	0														1	1	1	3
TcCLB.503755.10	DNA polymerase kappa, putative	Q4D0M2	20724.1	18789.1	9074.93	2120.97	8095.37	3130.15	Filtered	Filtered	Filtered	16196	4448.83	0														1	1	1	3
TcCLB.504041.10	Uncharacterized protein	Q4CRL4	4535.61	17732.9	Filtered	Filtered	3628.07	2484.95	Filtered	Filtered	Filtered	11134.2	3056.51	0														0	1	1	2
TcCLB.504741.149	Uncharacterized protein	Q4D491	168983	36612.6	30776.4	8383.15	35092.5	21356.1	Filtered	Filtered	31365.3	78790.8	21610.6	31365.3														1	1	1	3
TcCLB.508175.180	Uncharacterized protein	Q4E2X8	56147.3	22941.6	21284.6	Filtered	12814.7	5533.79	Filtered	Filtered	Filtered	33457.8	9174.24	0														0	1	1	2
TcCLB.511277.130	Uncharacterized protein	Q4E5I1	60584.3	19593.3	5953.21	Filtered	7856.44	NaN	Filtered	Filtered	Filtered	28710.3	7856.44	0														0	1	1	2
TcCLB.508647.20	WW domain-containing protein	Q4DV58	112949	6639.5	9623.43	Filtered	Filtered	11757.3	Filtered	Filtered	Filtered	43070.7	11757.3	0														0	0	1	1
TcCLB.507021.50	Kinesin, putative	Q4DB48	58400.6	24554.5	23526.3	5152.67	6954.23	16873.6	Filtered	Filtered	Filtered	35493.8	9660.17	0														1	1	1	3
TcCLB.506579.30	Inositol-1-monophosphatase	Q4DAY4	26575.3	33086	9287.93	Filtered	6251.01	Filtered	Filtered	Filtered	Filtered	22983.1	6251.01	0														0	1	0	1
TcCLB.510123.50	Uncharacterized protein	Q4CZQ3;Q4DCA1	156039	253475	47602.3	53063.4	36171.5	35013.1	Filtered	Filtered	Filtered	152372	41416	0														1	1	1	3
TcCLB.511263.9	Heat shock protein, putative (Fragment)	Q4D673	19951.2	7889.42	12034.9	Filtered	3611.4	Filtered	Filtered	Filtered	Filtered	13291.9	3611.4	0														0	1	0	1
TcCLB.503829.30	Uncharacterized protein	Q4D1T2	299268	178299	134780	48989.9	58852.7	58490.2	Filtered	Filtered	Filtered	204116	55444.3	0														1	1	1	3
TcCLB.509913.30	Uncharacterized protein (Fragment)	Q4CT11	24056.2	46405.8	25322.4	2551.54	12797.3	10654.8	Filtered	Filtered	Filtered	31928.2	8667.88	0														1	1	1	3
TcCLB.506147.100	SAS-6_N domain-containing protein	Q4DT98	35498.6	8746.57	1994.21	4153.58	5668.87	2683.54	Filtered	Filtered	Filtered	15413.1	4168.67	0														1	1	1	3
TcCLB.511857.80	AMP deaminase, putative	Q4D5V1	209600	121515	93312.3	58681.1	26308.7	29732.7	Filtered	Filtered	Filtered	141476	38240.8	0														1	1	1	3
TcCLB.506525.150	Uncharacterized protein	Q4DK20	892057	520397	321961	129424	187347	151723	Filtered	Filtered	Filtered	578138	156165	0														1	1	1	3
TcCLB.507001.120	Uncharacterized protein	Q4DF17;Q4DHU9	241651	372647	99886.9	19515.7	75237.6	98118.7	5.66642e+06	Filtered	331259	238062	64290.6	2.99884e+06														1	1	1	3
TcCLB.508027.120	Zeta_toxin domain-containing protein	Q4DFZ1;Q4DIQ5	50236.6	41072.1	17785.3	5909.71	10877.2	12661.6	Filtered	Filtered	Filtered	36364.7	9816.18	0														1	1	1	3
TcCLB.507083.109	Uncharacterized protein (Fragment)	Q4DPM2	61325.4	33410.6	13492.1	3870.98	18371.8	6970.66	Filtered	Filtered	Filtered	36076	9737.8	0														1	1	1	3
TcCLB.510291.30	Protein phosphatase 2C-like, putative	Q4CTM3	258341	65047.5	46950.6	21348.3	37976.8	40594.8	Filtered	Filtered	Filtered	123446	33306.6	0														1	1	1	3
TcCLB.509879.20	Uncharacterized protein	Q4CQW7;Q4DRW9	220995	108693	49884.7	19685.9	51460.8	31253	Filtered	Filtered	Filtered	126524	34133.2	0														1	1	1	3
TcCLB.510125.10	Pumilio/PUF RNA binding protein 6, putative	Q4D0T3	24478	50493.6	23852.7	Filtered	13908	3858.76	Filtered	Filtered	Filtered	32941.4	8883.39	0														0	1	1	2
TcCLB.506925.300	Peptidyl-prolyl cis-trans isomerase	Q4E4L9	373336	122749	73682.7	Filtered	50113.3	52292.8	Filtered	Filtered	Filtered	189922	51203.1	0														0	1	1	2
TcCLB.511809.70	DNA primase	Q4DH01	15763.1	6599.45	16530.1	Filtered	3494.4	Filtered	Filtered	Filtered	Filtered	12964.2	3494.4	0														0	1	0	1
TcCLB.506317.10	Uncharacterized protein	Q4CVC6	17946.3	12312.4	8247.63	4400.08	3944.43	2029.56	Filtered	Filtered	Filtered	12835.4	3458.03	0														1	1	1	3
TcCLB.503467.20	Rhodanese domain-containing protein	Q4CQU5	54359.5	14581.9	7246.13	Filtered	4468.66	9190.48	Filtered	Filtered	34598.8	25395.8	6829.57	34598.8														0	1	1	2
TcCLB.506559.280	Uncharacterized protein	Q4E5A2	172838	62889.1	62846.2	31229.8	28784.3	20130.9	Filtered	Filtered	Filtered	99524.3	26715	0														1	1	1	3
TcCLB.507873.30	RNA-binding protein, putative;RNA-binding protein, putative	Q4CVG7;Q4D576	247659	56196.6	26871.6	34649.8	38061.9	16049	Filtered	Filtered	Filtered	110242	29586.9	0														1	1	1	3
TcCLB.508699.50	Uncharacterized protein	Q4DE49	19428.4	16597.5	10860	Filtered	4660.02	3720.04	Filtered	Filtered	Filtered	15628.6	4190.03	0														0	1	1	2
TcCLB.504057.11	Phospholipid-transporting ATPase	Q4DSF6	107477	37685.6	17516.5	13902.5	24937.3	4734.34	Filtered	Filtered	Filtered	54226.5	14524.7	0														1	1	1	3
TcCLB.506559.530	Protein phosphatase 2C, putative	Q4E575	224139	79676.6	34702.5	7251.16	42835.5	40574.8	Filtered	Filtered	66005.8	112840	30220.5	66005.8														1	1	1	3
TcCLB.504255.50	Uncharacterized protein	Q4CV74	33542.2	34114.9	18033	7222.75	11505.9	4219.48	Filtered	Filtered	Filtered	28563.4	7649.38	0														1	1	1	3
TcCLB.509161.30	OSM3-like kinesin, putative	Q4DBC0	74261	62927.1	41091.7	7844.39	24617	15238.8	Filtered	Filtered	Filtered	59426.6	15900	0														1	1	1	3
TcCLB.507681.210	Uncharacterized protein	Q4DW33	33807.2	22482.9	4172.32	Filtered	Filtered	5386.52	Filtered	Filtered	Filtered	20154.1	5386.52	0														0	0	1	1
TcCLB.509599.40	Uncharacterized protein	Q4DP72;Q4DWC6	20601.8	115939	59420.9	Filtered	19843.4	15051.4	Filtered	Filtered	Filtered	65320.5	17447.4	0														0	1	1	2
TcCLB.510513.30	Probable methyltransferase BMT2 homolog	Q4D221	1063.49	1069.66	NaN	Filtered	284.856	Filtered	Filtered	Filtered	Filtered	1066.58	284.856	0														0	1	0	1
TcCLB.504835.20	3-methylcrotonyl-CoA carboxylase, putative	Q4CS16	151920	53700.3	48200	25244.8	24473.6	18040.8	Filtered	Filtered	Filtered	84606.6	22586.4	0														1	1	1	3
TcCLB.507521.130	PH domain-containing protein	Q4DNC2	5909.54	4798.45	4364.47	Filtered	1340.93	Filtered	Filtered	Filtered	Filtered	5024.15	1340.93	0														0	1	0	1
TcCLB.504011.40	GPN-loop GTPase	Q4CWY1	37260.6	32944.6	22213.1	Filtered	8211.53	Filtered	Filtered	Filtered	Filtered	30806.1	8211.53	0														0	1	0	1
TcCLB.507257.60	Fumarate hydratase, putative;Fumarate hydratase, putative	Q4DJH1;Q4E3I6	735147	118654	239065	105910	51122.4	134072	Filtered	Filtered	Filtered	364289	97034.9	0														1	1	1	3
TcCLB.506637.10	Uncharacterized protein (Fragment)	Q4DD07	13510.1	9708.71	5822.88	Filtered	2577.95	Filtered	Filtered	Filtered	Filtered	9680.55	2577.95	0														0	1	0	1
TcCLB.507925.40	Pyridoxal kinase, putative	Q4D360	40641	32579.3	21435.7	Filtered	9068.47	7690.24	Filtered	Filtered	Filtered	31552	8379.36	0														0	1	1	2
TcCLB.510859.30	Uncharacterized protein	Q4D242	178063	56130	22553.4	34803.1	24864.9	8509.5	Filtered	Filtered	Filtered	85582.2	22725.8	0														1	1	1	3
TcCLB.507093.63	RRM domain-containing protein	Q4E1Q3	62961	27996.5	12719.2	Filtered	9171.14	Filtered	Filtered	Filtered	Filtered	34558.9	9171.14	0														0	1	0	1
TcCLB.503955.100	Protein kinase, putative	Q4DH85	21689.2	19048.8	5922.57	4506.08	6397.22	1477.78	Filtered	Filtered	Filtered	15553.5	4127.03	0														1	1	1	3
