## Supplemental Table 2 for "Proximity-dependent biotinylation and identification of flagellar proteins in *Trypanosoma cruzi*" (part 2 of 2)

### Sheet: Amastigotes (continued)
TritrypID	Protein Name	Uniprot ID	C-Turbo 1	C-Turbo 2	C-Turbo 3	F-Turbo 1	F-Turbo 2	F-Turbo 3	WT 1	WT 2	WT 3	Average C-Turbo signal	Average F-Turbo signal	Average WT signal														F-Turbo 1	F-Turbo 2	F-Turbo 3	sum
TcCLB.507485.90	Serine/threonine protein kinase, putative	Q4DDD1	21553.3	15663.8	5422.99	Filtered	3769.86	Filtered	Filtered	Filtered	Filtered	14213.4	3769.86	0														0	1	0	1
TcCLB.509719.50	Protein kinase, putative	Q4D7J6	97695.5	142671	50891.3	13377.5	49188.7	14631.9	Filtered	Filtered	Filtered	97086	25732.7	0														1	1	1	3
TcCLB.506211.120	TOG domain-containing protein	Q4DYK6	60562.6	28044.2	17356.6	Filtered	6653.57	12034.4	Filtered	Filtered	Filtered	35321.1	9343.96	0														0	1	1	2
TcCLB.508205.4	Uncharacterized protein (Fragment);Uncharacterized protein	Q4CUA6;Q4CYD0	1.75958e+06	727477	599900	103252	399953	312904	Filtered	Filtered	Filtered	1.02898e+06	272036	0														1	1	1	3
TcCLB.508737.50	H/ACA ribonucleoprotein complex subunit	Q4DTH9	84563.6	36563.3	19857.8	NaN	13245	11597.9	Filtered	Filtered	Filtered	46994.9	12421.4	0														1	1	1	3
TcCLB.506871.90	Protein kinase domain-containing protein	Q4DNK5	12075.7	13700.6	8740.94	Filtered	3554.03	2524.25	Filtered	Filtered	Filtered	11505.8	3039.14	0														0	1	1	2
TcCLB.511277.10	DNA-directed RNA polymerase II, putative	Q4E5J3	176168	75777.5	73532.5	39981.8	31141.4	14840.6	Filtered	Filtered	Filtered	108493	28654.6	0														1	1	1	3
TcCLB.503557.14	Uncharacterized protein	Q4CR70	211267	78852.3	67207.4	28994.2	36402.3	28876.5	Filtered	Filtered	Filtered	119109	31424.4	0														1	1	1	3
TcCLB.508461.110	Uncharacterized protein	Q4E4V3	141833	29898.6	24710.9	24912.7	9636.22	NaN	Filtered	Filtered	Filtered	65480.9	17274.5	0														1	1	1	3
TcCLB.507099.110	Uncharacterized protein	Q4DSG8	305939	95907.3	53003.2	Filtered	44500.5	35481.7	Filtered	Filtered	Filtered	151617	39991.1	0														0	1	1	2
TcCLB.510155.10	Ig-like domain-containing protein	Q4E0H5	228197	75782.7	242505	53524.1	22344.9	68161.6	146974	Filtered	99923.7	182162	48010.2	123449														1	1	1	3
TcCLB.506357.130	TOG domain-containing protein	Q4DY15	80069	37991.7	32126.7	Filtered	13312.1	13070.1	Filtered	Filtered	Filtered	50062.5	13191.1	0														0	1	1	2
TcCLB.503525.20	Uncharacterized protein	Q4CWS7	24906.2	10507.2	10355.6	5524.75	3665.37	2864.77	Filtered	Filtered	Filtered	15256.3	4018.3	0														1	1	1	3
TcCLB.469785.20	Uncharacterized protein	Q4CT01	319028	44959.8	18082.1	43503	41863.7	15170.2	Filtered	Filtered	Filtered	127356	33512.3	0														1	1	1	3
TcCLB.508815.110	Serine/threonine-protein phosphatase	Q4DMJ3	154094	34667.6	49132.7	14790.8	31876.6	15912	Filtered	Filtered	Filtered	79298.3	20859.8	0														1	1	1	3
TcCLB.508321.21	Histone H2A	Q4CYH8;Q4DYA8;Q4DYB0;Q4DYB1	76510.4	65331.9	17027.5	Filtered	25259	2558.29	Filtered	Filtered	Filtered	52956.6	13908.7	0														0	1	1	2
TcCLB.510603.140	Uncharacterized protein	Q4DLZ2	63121.7	29372.6	17417.2	5140.34	12139.9	11583.4	Filtered	Filtered	534437	36637.2	9621.22	534437														1	1	1	3
TcCLB.503975.60	Uncharacterized protein	Q4DD67	565908	131198	86652.4	55964.3	101508	47979.2	Filtered	Filtered	Filtered	261253	68483.9	0														1	1	1	3
TcCLB.511727.145	Ras-GAP domain-containing protein	Q4DY44	58705.7	76066.8	20115.7	Filtered	12131	14926.1	Filtered	Filtered	Filtered	51629.4	13528.6	0														0	1	1	2
TcCLB.508277.360	Ubiquitin hydrolase, putative	Q4E0W2	7828.4	11815.7	5175.75	1131.42	1900.99	3470.27	Filtered	Filtered	Filtered	8273.29	2167.56	0														1	1	1	3
TcCLB.508973.60	Uncharacterized protein	Q4DBF6;Q4DRF6	21188.5	14319.9	8424.72	Filtered	5607.75	2055.46	Filtered	Filtered	Filtered	14644.4	3831.61	0														0	1	1	2
TcCLB.510329.80	Putative actin-interacting protein 1	Q4E3K5	50300.3	3916.9	11508.7	6707.68	Filtered	4751.66	Filtered	Filtered	Filtered	21908.6	5729.67	0														1	0	1	2
TcCLB.506887.20	Uncharacterized protein	Q4D345	105406	38555.3	20809.9	Filtered	14360.4	Filtered	Filtered	Filtered	Filtered	54923.6	14360.4	0														0	1	0	1
TcCLB.506509.50	Uncharacterized protein	Q4CY66	39762.2	82509.5	13151.9	Filtered	11798.9	Filtered	Filtered	Filtered	Filtered	45141.2	11798.9	0														0	1	0	1
TcCLB.511753.90	Uncharacterized protein	Q4DEU7	42794.7	19804.6	18341.6	6439.34	8452.23	6257.32	Filtered	Filtered	Filtered	26980.3	7049.63	0														1	1	1	3
TcCLB.510197.110	Dispersed gene family protein 1 (DGF-1), putative	Q4DWZ0	212685	82447.8	57514	Filtered	53001.1	8401.43	Filtered	Filtered	Filtered	117549	30701.3	0														0	1	1	2
TcCLB.506831.10	Uncharacterized protein	Q4D4D2;Q4DQR2	83115.5	100432	39478.5	13903.2	32777.8	11563.7	Filtered	Filtered	Filtered	74342.1	19414.9	0														1	1	1	3
TcCLB.507641.100	Uncharacterized protein	Q4DYR6	105127	60801.1	31289.2	13214.9	22294.2	15971.6	Filtered	Filtered	Filtered	65739.2	17160.2	0														1	1	1	3
TcCLB.504013.70	Zinc carboxypeptidase, putative	Q4D6P1	44269.5	41668	26230.4	3180.08	14959.9	11126	Filtered	Filtered	Filtered	37389.3	9755.31	0														1	1	1	3
TcCLB.509213.160	Protein kinase, putative	Q4DGX2	1.5804e+06	387676	364985	246675	157631	204373	Filtered	Filtered	Filtered	777686	202893	0														1	1	1	3
TcCLB.507159.20	Uncharacterized protein	Q4D0Z3;Q4DDD3	103696	41412.6	12574.2	18166.2	10967.1	12002.4	Filtered	Filtered	Filtered	52561	13711.9	0														1	1	1	3
TcCLB.507009.70	Uncharacterized protein	Q4DC06	4020.58	500.274	NaN	NaN	589.392	Filtered	Filtered	Filtered	Filtered	2260.43	589.392	0														1	1	0	2
TcCLB.506297.60	START domain-containing protein	Q4E0R2	313807	90321.4	97787.5	43072	39569.2	48228.1	Filtered	Filtered	Filtered	167305	43623.1	0														1	1	1	3
TcCLB.510683.20	Uncharacterized protein	Q4CNI4	665911	116098	144068	80173.2	92643.6	68350	Filtered	Filtered	Filtered	308692	80388.9	0														1	1	1	3
TcCLB.507993.140	RNA-binding protein, putative;RNA-binding protein, putative	Q4E1W4;Q4E5D6	187910	62223.5	39729.8	2622.83	45461.3	27375.7	Filtered	Filtered	Filtered	96621.1	25153.3	0														1	1	1	3
TcCLB.508815.50	Uncharacterized protein	Q4DMJ9	380641	225254	117003	53576.5	67899.3	66579.2	Filtered	Filtered	Filtered	240966	62685	0														1	1	1	3
TcCLB.507641.90	Uncharacterized protein	Q4DYR7	127563	30571	21066.1	26142.2	9521.18	10939.1	Filtered	Filtered	Filtered	59733.3	15534.2	0														1	1	1	3
TcCLB.509945.30	Uncharacterized protein	Q4CT22;Q4E0X4	128024	56988.6	18690.1	Filtered	33031.8	2246.57	Filtered	Filtered	Filtered	67900.8	17639.2	0														0	1	1	2
TcCLB.506831.40	3-hydroxy-3-methylglutaryl coenzyme A reductase	Q4D4C9;Q4DQR5	23097.3	46438.8	11089.5	Filtered	6981.1	Filtered	Filtered	Filtered	Filtered	26875.2	6981.1	0														0	1	0	1
TcCLB.509399.80	Uncharacterized protein	Q4DUN2	948401	256116	110265	111426	138680	90818.3	Filtered	Filtered	Filtered	438261	113641	0														1	1	1	3
TcCLB.508851.120	ADP-ribosylation factor GTPase activating protein, putative;ADP-ribosylation factor GTPase activating protein, putative	Q4DJC3;Q4DNS1	37938.4	60052.5	20347.7	5191.67	19536.6	5953.48	Filtered	Filtered	Filtered	39446.2	10227.2	0														1	1	1	3
TcCLB.504423.10	Uncharacterized protein	Q4CYL6	16694127	6367541	3878843	1.56141e+06	3.18023e+06	2242426	Filtered	Filtered	Filtered	8.98017e+06	2.32802e+06	0														1	1	1	3
TcCLB.506479.74	FG-GAP repeat protein, putative	Q4DIA4	27956	4000.81	13639.5	5368.34	Filtered	2511.17	Filtered	Filtered	Filtered	15198.8	3939.75	0														1	0	1	2
TcCLB.507257.70	Protein farnesyltransferase alpha subunit, putative	Q4DJH0	20625.4	23501.4	13504.8	Filtered	7485.56	2473.66	Filtered	Filtered	Filtered	19210.5	4979.61	0														0	1	1	2
TcCLB.507519.30	Uncharacterized protein	Q4DP05	190129	31101.7	47978	36342.3	15537.3	17818	Filtered	Filtered	Filtered	89736.1	23232.5	0														1	1	1	3
TcCLB.506247.450	Uncharacterized protein	Q4E109	9265.83	3723.67	1957.82	Filtered	2174.79	404.004	Filtered	Filtered	Filtered	4982.44	1289.4	0														0	1	1	2
TcCLB.508347.90	Uncharacterized protein	Q4DSX5	19446.3	21494.3	10206.1	4410.26	Filtered	Filtered	Filtered	Filtered	Filtered	17048.9	4410.26	0														1	0	0	1
TcCLB.503939.10	Acetyltransferase, putative	Q4DLL2	95515.9	50064	29810.4	8095.84	19852.7	17419.2	Filtered	Filtered	Filtered	58463.4	15122.6	0														1	1	1	3
TcCLB.419703.20	Ubiquitin carboxyl-terminal hydrolase (Fragment);Ubiquitin carboxyl-terminal hydrolase	Q4CL92;Q4D1R0	234100	307593	80087.7	45327.8	71882.4	43498.5	Filtered	Filtered	Filtered	207260	53569.5	0														1	1	1	3
TcCLB.506789.300	Vesicle transport protein	Q4DZV9	58468.1	15543.3	13804.9	7564.54	10228.8	4875.02	Filtered	Filtered	Filtered	29272.1	7556.11	0														1	1	1	3
TcCLB.505193.60	Protein kinase domain-containing protein	Q4DDB9	124365	88231.6	57857.5	Filtered	30125.9	16414.5	Filtered	Filtered	Filtered	90151.5	23270.2	0														0	1	1	2
TcCLB.511501.50	GTPase activating protein, putative;GTPase activating protein, putative	Q4CV11;Q4DEU8	497907	405920	201313	41069.1	146796	97364.4	Filtered	Filtered	Filtered	368380	95076.4	0														1	1	1	3
TcCLB.507057.20	Uncharacterized protein	Q4CWZ2	212524	277817	131035	22094.8	89615.4	48649.3	Filtered	Filtered	21052.2	207125	53453.1	21052.2														1	1	1	3
TcCLB.506945.220	Serine/arginine-rich protein specific kinase SRPK, putative	Q4DX78	22646.9	16639.9	11938.3	Filtered	3946.58	4863.57	Filtered	Filtered	Filtered	17075	4405.07	0														0	1	1	2
TcCLB.506797.120	RRM domain-containing protein	Q4DA03	85604.7	32163.3	25017.7	6473.16	17088.9	13269.7	Filtered	Filtered	Filtered	47595.2	12277.3	0														1	1	1	3
TcCLB.510297.50	Uncharacterized protein	Q4DHZ1	16795	9914.6	2947.85	1703.67	4446.51	1498.11	Filtered	Filtered	Filtered	9885.83	2549.43	0														1	1	1	3
TcCLB.508547.90	Uncharacterized protein	Q4DRF7	217933	138436	127236	17901.5	80643	26096.1	Filtered	Filtered	Filtered	161202	41546.9	0														1	1	1	3
TcCLB.511111.50	Ubiquitin-conjugating enzyme, putative	Q4CXW4	306001	111882	133219	74971.1	24404.3	42540.4	Filtered	Filtered	Filtered	183701	47305.3	0														1	1	1	3
TcCLB.510839.11	Uncharacterized protein (Fragment)	Q4CN96	130385	82693.1	51878.5	10614.8	31175.1	26392.1	Filtered	Filtered	Filtered	88318.8	22727.3	0														1	1	1	3
TcCLB.508257.204	Uncharacterized protein	Q4DX37	60045.5	33582	24662.7	Filtered	Filtered	10143	Filtered	Filtered	Filtered	39430.1	10143	0														0	0	1	1
TcCLB.505939.80	Uncharacterized protein	Q4D6K4	370031	113858	144296	56279.3	26574.5	78506.7	Filtered	Filtered	Filtered	209395	53786.8	0														1	1	1	3
TcCLB.446067.9	Uncharacterized protein (Fragment)	Q4CMZ3	517402	253098	195619	67536.8	100690	79430.1	Filtered	Filtered	Filtered	322040	82552.2	0														1	1	1	3
TcCLB.510661.90	ATP-dependent RNA helicase, putative	Q4DUI3	13812.6	9907.32	3221.71	Filtered	2299.92	Filtered	Filtered	Filtered	Filtered	8980.54	2299.92	0														0	1	0	1
TcCLB.509233.60	Uncharacterized protein	Q4DTY4;Q4DV90	71549.9	54918.9	32257.7	24575.9	7072.06	8999.78	Filtered	Filtered	Filtered	52908.8	13549.2	0														1	1	1	3
TcCLB.510359.130	Bromo domain-containing protein	Q4E558	28163.1	12464.8	7082.33	2340.01	7648.59	2225.38	Filtered	Filtered	Filtered	15903.4	4071.32	0														1	1	1	3
TcCLB.506173.20	Uncharacterized protein	Q4E224	150064	60513.9	61298.9	25454.9	21640.9	22436.6	Filtered	Filtered	Filtered	90625.5	23177.4	0														1	1	1	3
TcCLB.506859.170	Uncharacterized protein	Q4DVF9	484215	121280	147238	36717.6	90367	65417.7	Filtered	Filtered	Filtered	250911	64167.5	0														1	1	1	3
TcCLB.405737.14	Uncharacterized protein	Q4CLA5	10154.2	12532.6	6843.15	Filtered	3249.51	1784.77	Filtered	Filtered	Filtered	9843.32	2517.14	0														0	1	1	2
TcCLB.510001.10	zf-LYAR domain-containing protein	Q4CY88;Q4D239	356591	69470.4	138835	54991.4	21484.6	67864.6	Filtered	Filtered	Filtered	188299	48113.5	0														1	1	1	3
TcCLB.507053.30	Uncharacterized protein	Q4DTK2	83502.5	20610.1	26245.2	11581.1	10302.4	11393.4	Filtered	Filtered	Filtered	43452.6	11092.3	0														1	1	1	3
TcCLB.506297.200	Inositol-1,4,5-trisphosphate (IP3) 5-phosphatase, putative;Inositol-1,4,5-trisphosphate (IP3) 5-phosphatase, putative	Q4E0P9;Q4E3P6	33215.2	22957.2	16234.4	2479.09	11235.3	4747.41	Filtered	Filtered	Filtered	24135.6	6153.92	0														1	1	1	3
TcCLB.506843.100	Retrotransposon hot spot (RHS) protein, putative	Q4DKL8	370770	132172	80572.7	91018	26099.4	31658.7	Filtered	Filtered	Filtered	194505	49592	0														1	1	1	3
TcCLB.509539.59	Uncharacterized protein	Q4D317	9485.05	13530.4	7053.62	Filtered	Filtered	2555.3	Filtered	Filtered	Filtered	10023	2555.3	0														0	0	1	1
TcCLB.508347.30	Uncharacterized protein	Q4DSY1	259505	249003	184862	Filtered	83433.9	34370.5	Filtered	Filtered	Filtered	231124	58902.2	0														0	1	1	2
TcCLB.511727.120	Ethanolamine-phosphate cytidylyltransferase, putative	Q4DY47	242931	79685.6	26025.5	11547.6	47463.9	29831.9	Filtered	Filtered	Filtered	116214	29614.5	0														1	1	1	3
TcCLB.506495.10	Methyltransferase-like protein	Q4D327	14624	12606	4722.21	2337.48	3572.8	2231.3	Filtered	Filtered	Filtered	10650.7	2713.86	0														1	1	1	3
TcCLB.511383.70	Nop domain-containing protein	Q4D8I5	21904.6	7981.72	7555.95	4038.5	3130.58	2364.25	Filtered	Filtered	Filtered	12480.8	3177.78	0														1	1	1	3
TcCLB.509937.140	Uncharacterized protein	Q4DSQ0	34595.7	20139.3	11915.8	1016.44	11434.3	4518.48	Filtered	Filtered	Filtered	22216.9	5656.41	0														1	1	1	3
TcCLB.509911.30	Uncharacterized protein	Q4DFQ4	55818.3	34810.5	20036.6	3841.44	19794	4532.6	Filtered	Filtered	Filtered	36888.4	9389.35	0														1	1	1	3
TcCLB.509033.50	MATH domain-containing protein	Q4D9G0	58786.3	60218.4	28087.5	1154.45	24514.4	11751.2	Filtered	Filtered	Filtered	49030.7	12473.3	0														1	1	1	3
TcCLB.511667.20	Retrotransposon hot spot (RHS) protein, putative	Q4DNM2	26878.9	9574.69	5220.47	Filtered	NaN	3531.93	Filtered	Filtered	Filtered	13891.3	3531.93	0														0	1	1	2
TcCLB.509445.20	SKIP_SNW domain-containing protein	Q4CR20	4413.51	7216.88	2512.46	Filtered	NaN	1198.39	Filtered	Filtered	Filtered	4714.29	1198.39	0														0	1	1	2
TcCLB.509541.19	Major vault protein, putative (Fragment)	Q4CRB1	78009	50410.4	57143	13802.5	7158.71	26206.3	Filtered	Filtered	Filtered	61854.1	15722.5	0														1	1	1	3
TcCLB.507603.70	Uncharacterized protein	Q4DW21	83937.5	122076	33409.1	8456.75	36022.1	16362.7	Filtered	Filtered	Filtered	79807.5	20280.5	0														1	1	1	3
TcCLB.503903.70	Uncharacterized protein	Q4CZR4;Q4E618	83653.5	34057.1	31949.3	Filtered	1385.01	23897	Filtered	Filtered	Filtered	49886.6	12641	0														0	1	1	2
TcCLB.511543.20	Rhodanese domain-containing protein	Q4CY97	195448	62538.7	98183.3	25234	20456.9	44554.6	Filtered	Filtered	Filtered	118723	30081.8	0														1	1	1	3
TcCLB.506593.50	Uncharacterized protein	Q4CUC5;Q4DD95	5752.98	3928.95	4182.62	1170.79	Filtered	Filtered	Filtered	Filtered	Filtered	4621.52	1170.79	0														1	0	0	1
TcCLB.505071.60	Protein kinase, putative	Q4DES3	245524	89143.2	85956.4	18845.6	59088.1	28508.5	Filtered	Filtered	Filtered	140208	35480.7	0														1	1	1	3
TcCLB.506297.250	Palmitoyltransferase	Q4E0P4	991185	534339	209678	134966	197820	106317	Filtered	Filtered	Filtered	578401	146368	0														1	1	1	3
TcCLB.506265.10	Uncharacterized protein	Q4DT26	112884	49105.7	16832.6	10217.7	12942.2	22067.6	Filtered	Filtered	Filtered	59607.3	15075.8	0														1	1	1	3
TcCLB.511283.280	Protein kinase, putative	Q4E2T3	77812.7	43945.6	41565.6	6059.66	17079.4	18159.5	Filtered	Filtered	Filtered	54441.3	13766.2	0														1	1	1	3
TcCLB.508173.54	Uncharacterized protein	Q4DV82	13071.3	5769.69	7366.14	Filtered	3357.78	1058.03	Filtered	Filtered	Filtered	8735.7	2207.91	0														0	1	1	2
TcCLB.509039.30	Uncharacterized protein	Q4CU42	24149	22349.1	14585.3	Filtered	8113.76	2177.15	Filtered	Filtered	Filtered	20361.1	5145.45	0														0	1	1	2
TcCLB.506581.20	Uncharacterized protein	Q4CY22	110125	54982.9	31540	24862.4	12448.6	12359.7	Filtered	Filtered	Filtered	65549.3	16556.9	0														1	1	1	3
TcCLB.506863.20	Uncharacterized protein	Q4D746	85592	30993.2	13906.9	18318	3642.14	Filtered	Filtered	Filtered	Filtered	43497.4	10980.1	0														1	1	0	2
TcCLB.507221.70	Uncharacterized protein	Q4D3V3	34921.8	14517.2	6671.97	1038.72	8402.78	Filtered	Filtered	Filtered	Filtered	18703.7	4720.75	0														1	1	0	2
TcCLB.510443.20	Uncharacterized protein	Q4CPJ8;Q4DQQ8	640374	213117	53667.7	87862.3	90741	50317.6	Filtered	Filtered	Filtered	302386	76307	0														1	1	1	3
TcCLB.506755.190	Uncharacterized protein	Q4DWJ7	4508	11638.8	3583.25	Filtered	1656.72	Filtered	Filtered	Filtered	Filtered	6576.7	1656.72	0														0	1	0	1
TcCLB.510513.50	HIT domain-containing protein	Q4D219	710728	250185	181923	73278.3	104882	109658	Filtered	Filtered	Filtered	380946	95939.5	0														1	1	1	3
TcCLB.509641.60	Uncharacterized protein	Q4D703;Q4DZR0	136148	20430.2	9000.66	15300.9	14780.5	11610.8	Filtered	Filtered	Filtered	55193	13897.4	0														1	1	1	3
TcCLB.506553.20	Bromo domain-containing protein	Q4CQ88	22168.6	17114.6	8913.95	Filtered	5437.82	2644.05	Filtered	Filtered	Filtered	16065.7	4040.94	0														0	1	1	2
TcCLB.506821.160	Uncharacterized protein	Q4DNM9	19776.9	14860.8	12597.4	Filtered	2336.59	5571.95	Filtered	Filtered	Filtered	15745	3954.27	0														0	1	1	2
TcCLB.506297.140	Uncharacterized protein	Q4E0Q5	13648.2	22885.6	10269.9	Filtered	3914.93	Filtered	Filtered	Filtered	Filtered	15601.2	3914.93	0														0	1	0	1
TcCLB.507583.70	Ribonuclease inhibitor, putative (Fragment)	Q4CX93	323016	63176.1	70991.6	55886.1	11379	47425.9	Filtered	Filtered	Filtered	152395	38230.4	0														1	1	1	3
TcCLB.507963.40	Uncharacterized protein	Q4D5Y3;Q4DSA2	982999	444145	232746	180228	147484	88611.5	Filtered	Filtered	Filtered	553297	138774	0														1	1	1	3
TcCLB.510989.50	C2H2-type domain-containing protein	Q4D5J3	3.00693e+06	321786	226118	418427	298507	173400	Filtered	Filtered	Filtered	1.18494e+06	296778	0														1	1	1	3
TcCLB.510241.124	Uncharacterized protein	Q4DD43	10639.6	11816.8	7022.91	2460.37	Filtered	Filtered	Filtered	Filtered	Filtered	9826.45	2460.37	0														1	0	0	1
TcCLB.511381.60	Uncharacterized protein	Q4D131	126879	9084.54	13241.6	11548.3	8139.94	17652.1	Filtered	Filtered	Filtered	49734.9	12446.8	0														1	1	1	3
TcCLB.504867.30	Uncharacterized protein	Q4DEI3;Q4DRT4	392515	224298	122770	37590.4	112781	34706	Filtered	Filtered	Filtered	246528	61692.6	0														1	1	1	3
TcCLB.504741.10	Uncharacterized protein	Q4DTU4	433718	286450	155438	48890.3	127067	43045.6	Filtered	Filtered	Filtered	291869	73001	0														1	1	1	3
TcCLB.510039.70	Uncharacterized protein	Q4D9K4;Q4E2D8	115201	105154	65038.5	13685.4	23307	34361.6	Filtered	Filtered	Filtered	95131.2	23784.6	0														1	1	1	3
TcCLB.506725.70	Nodulin-like domain-containing protein	Q4D960	35067.1	22193.8	11604.2	Filtered	3830.15	7642.06	Filtered	Filtered	Filtered	22955	5736.1	0														0	1	1	2
TcCLB.504203.20	Sec1-like protein, putative	Q4CX51	33180.1	8320.06	6555.15	4477.84	4690.72	2839.52	Filtered	Filtered	Filtered	16018.4	4002.7	0														1	1	1	3
TcCLB.510285.70	Protein kinase, putative	Q4DIT1	13556.2	8758.18	9105.81	Filtered	4358.1	874.033	Filtered	Filtered	Filtered	10473.4	2616.07	0														0	1	1	2
TcCLB.506577.10	Uncharacterized protein	Q4DR92	8691.86	8171.62	1715.62	Filtered	1545.13	Filtered	Filtered	Filtered	Filtered	6193.03	1545.13	0														0	1	0	1
TcCLB.510155.70	Heat shock protein 70 (HSP70), putative	Q4E0G9	202660	154116	64204.5	26355.6	53122.1	25542.1	Filtered	Filtered	Filtered	140327	35006.6	0														1	1	1	3
TcCLB.508409.100	Uncharacterized protein	Q4DWT5	1.25953e+06	805363	475670	210095	240867	182577	Filtered	Filtered	Filtered	846856	211180	0														1	1	1	3
TcCLB.506577.47	Uncharacterized protein	Q4DR88	20137.3	33215.2	1720.01	Filtered	4575.66	Filtered	Filtered	Filtered	Filtered	18357.5	4575.66	0														0	1	0	1
TcCLB.509161.40	Centrin, putative	Q4DBB8	757565	39364	43654.3	117155	44152.3	48080	Filtered	Filtered	Filtered	280194	69795.7	0														1	1	1	3
TcCLB.510611.10	Uncharacterized protein	Q4D8E4	199271	132688	57594.2	40367.3	37745.7	18773.7	Filtered	Filtered	Filtered	129851	32295.6	0														1	1	1	3
TcCLB.511461.10	Uncharacterized protein	Q4D3Z0	58491.9	4203.19	5177.2	Filtered	6441.81	4811.09	Filtered	Filtered	Filtered	22624.1	5626.45	0														0	1	1	2
TcCLB.508273.30	Uncharacterized protein	Q4DAJ8	338630	53828.2	27238.3	14747.8	42027.7	47548.4	Filtered	Filtered	Filtered	139899	34774.7	0														1	1	1	3
TcCLB.509215.10	DNA polymerase	Q4D2H0	5306.81	6794.21	4369.35	Filtered	Filtered	1363.72	Filtered	Filtered	Filtered	5490.12	1363.72	0														0	0	1	1
TcCLB.506469.100	Uncharacterized protein	Q4D9D9	57478.7	37525.7	58167.1	13273.7	10041.3	14727.8	Filtered	Filtered	Filtered	51057.2	12681	0														1	1	1	3
TcCLB.508153.180	Aspartyl aminopeptidase, putative	Q4E673	605300	291771	88690.4	52131.7	97379.5	95113.8	4.17062e+06	Filtered	3.44608e+06	328587	81541.7	3.80835e+06														1	1	1	3
TcCLB.508153.390	Uncharacterized protein	Q4E651	241923	47246.8	28795.7	20395.4	34658.2	23794.5	Filtered	Filtered	711898	105989	26282.7	711898														1	1	1	3
TcCLB.511217.160	Uncharacterized protein	Q4DVC4	131601	64819.5	39478.8	19401	25470.7	13469.7	Filtered	Filtered	Filtered	78633.3	19447.1	0														1	1	1	3
TcCLB.509455.130	Uncharacterized protein	Q4DIB3	111085	86438.8	33516.5	21370.9	24379.6	11377.7	Filtered	Filtered	Filtered	77013.5	19042.7	0														1	1	1	3
TcCLB.510187.180	GCP_N_terminal domain-containing protein	Q4E4D4	324308	306774	133517	30771.2	103723	54507.3	Filtered	Filtered	Filtered	254866	63000.4	0														1	1	1	3
TcCLB.503493.20	Uncharacterized protein	Q4CTI3;Q4D8F2	651553	88466.5	136113	57139.5	110256	49093.4	Filtered	Filtered	Filtered	292044	72163.1	0														1	1	1	3
TcCLB.506435.250	Uncharacterized protein	Q4E310	14865.5	4230.27	7186.54	Filtered	2164.21	Filtered	Filtered	Filtered	Filtered	8760.79	2164.21	0														0	1	0	1
TcCLB.510143.40	Uncharacterized protein	Q4DAT4;Q4DWS3	93502.5	65956.7	36345.7	11202.3	24670.2	12483.4	Filtered	Filtered	Filtered	65268.3	16118.6	0														1	1	1	3
TcCLB.507515.120	DAGKc domain-containing protein	Q4DJ75	550485	277107	107211	66631.9	114773	49355.9	Filtered	Filtered	Filtered	311601	76920.2	0														1	1	1	3
TcCLB.506905.4	Proliferator-activated receptor-interacting protein (PRIP) interacting protein (PIMT), putative (Fragment);Proliferator-activated receptor-interacting protein (PRIP) interacting protein (PIMT), putative	Q4CXS4;Q4CYU9	16424.1	40997.7	12534.4	Filtered	5754.57	Filtered	Filtered	Filtered	Filtered	23318.8	5754.57	0														0	1	0	1
TcCLB.511289.14	Protein kinase, putative (Fragment)	Q4DD18	383757	82515.8	57219.7	63059.1	34710.4	31369.9	Filtered	Filtered	Filtered	174497	43046.5	0														1	1	1	3
TcCLB.507993.40	NTF2 domain-containing protein	Q4E1X3	65142.3	21391.9	10572	5464.32	13510.8	4977.31	Filtered	Filtered	Filtered	32368.7	7984.14	0														1	1	1	3
TcCLB.508707.160	Uncharacterized protein	Q4E261	103205	87423.8	21997	41823.7	7226.26	3289.84	Filtered	Filtered	Filtered	70875.2	17446.6	0														1	1	1	3
TcCLB.509499.10	Peptidyl-prolyl cis-trans isomerase	Q4CX88	137913	62627.1	60432.3	15212.5	38800.9	10225.8	Filtered	Filtered	Filtered	86990.8	21413.1	0														1	1	1	3
TcCLB.506315.70	Cytochrome b5 heme-binding domain-containing protein	Q4D798	466660	111258	94478.2	31011.5	101856	32611.1	Filtered	Filtered	Filtered	224132	55159.6	0														1	1	1	3
TcCLB.510303.310	Uncharacterized protein	Q4DYZ1	55689.8	24628.5	29899.2	3120.73	16557.3	7420.95	Filtered	Filtered	Filtered	36739.2	9032.98	0														1	1	1	3
TcCLB.506263.40	Uncharacterized protein	Q4CU49	200756	95471	58527.7	14790.8	53858.7	18446.2	Filtered	Filtered	Filtered	118251	29031.9	0														1	1	1	3
TcCLB.511545.170	Uncharacterized protein	Q4DMR4	92920.3	52407.1	14833.2	8453.19	19655.5	11208.9	Filtered	Filtered	Filtered	53386.9	13105.9	0														1	1	1	3
TcCLB.504153.140	Aminopeptidase, putative	Q4E2R9	36636.3	Filtered	17502.4	Filtered	6644.23	Filtered	Filtered	Filtered	Filtered	27069.3	6644.23	0														0	1	0	1
TcCLB.508601.141	Dipeptidyl-peptidase, putative (Fragment);Dipeptidyl-peptidase, putative	Q4DBP7;Q4DE42	147488	83349.3	55998.4	13863.8	39434.1	17065.7	Filtered	Filtered	Filtered	95611.8	23454.5	0														1	1	1	3
TcCLB.506579.60	Uncharacterized protein	Q4DAY1	122136	39750.8	11529	12784.3	18321	11361.1	Filtered	Filtered	Filtered	57805.4	14155.5	0														1	1	1	3
TcCLB.508989.9	Nucleoside phosphorylase, putative (Fragment)	Q4DAD9	59587.3	39213.7	18757.7	5291.38	14113.6	9377.9	Filtered	Filtered	Filtered	39186.2	9594.3	0														1	1	1	3
TcCLB.506223.60	YqaJ domain-containing protein	Q4DEY6;Q4DJU6	120258	83186.4	40331.9	16153.9	28628.4	14879.3	Filtered	Filtered	Filtered	81258.9	19887.2	0														1	1	1	3
TcCLB.510187.490	Uncharacterized protein	Q4E4A2	73562.7	20689.3	11841.4	7528.82	10906.7	7516.4	Filtered	Filtered	Filtered	35364.5	8650.63	0														1	1	1	3
TcCLB.506265.180	Uncharacterized protein	Q4DT07	94577.9	29835.1	19087.9	19167.1	8208.96	7703.17	Filtered	Filtered	Filtered	47833.6	11693.1	0														1	1	1	3
TcCLB.511201.19	Uncharacterized protein (Fragment)	Q4CSE6	1.26671e+06	775330	546447	146709	313365	172452	Filtered	Filtered	Filtered	862831	210842	0														1	1	1	3
TcCLB.511281.60	Pyruvate kinase	Q4D9Z4	58850.3	32173.9	31615.1	10339.3	7263.51	12364.2	Filtered	Filtered	Filtered	40879.8	9989.02	0														1	1	1	3
TcCLB.503755.30	DNA polymerase kappa, putative	Q4D0M0	32982.4	76257	56939.6	12194.5	19851.4	8551.62	Filtered	Filtered	Filtered	55393	13532.5	0														1	1	1	3
TcCLB.508721.4	Uncharacterized protein (Fragment)	Q4CMM9	32237	38106.1	16641.9	859.954	17707	2679.69	Filtered	Filtered	Filtered	28995	7082.23	0														1	1	1	3
TcCLB.504035.140	Mismatch repair protein MLH1, putative	Q4DI77	20421.8	37599.5	15500.7	Filtered	9719.26	2242.64	Filtered	Filtered	Filtered	24507.3	5980.95	0														0	1	1	2
TcCLB.508551.20	40S ribosomal protein S12	Q4CQG0;Q4DW69	89123.2	46807.5	36054.4	10974.3	22566.4	8423.04	Filtered	Filtered	Filtered	57328.4	13987.9	0														1	1	1	3
TcCLB.509683.117	40S ribosomal protein S4	Q4D5P4	117599	23634.8	18794.8	11547.5	11855.7	15638.6	Filtered	Filtered	Filtered	53343	13013.9	0														1	1	1	3
TcCLB.511217.30	Diacylglycerol kinase	Q4DVD8	190814	54615.9	28063.9	25747	33078.1	7820.16	Filtered	Filtered	Filtered	91164.6	22215.1	0														1	1	1	3
TcCLB.509573.50	Uncharacterized protein	Q4CUF0	4.62807e+06	1.10286e+06	4445542	384124	463236	1.63175e+06	3.71662e+06	Filtered	7.17959e+06	3.39216e+06	826369	5.44811e+06														1	1	1	3
TcCLB.506563.100	Uncharacterized protein	Q4DQP0	13101.2	38828.3	7550.02	Filtered	4828.13	Filtered	Filtered	Filtered	Filtered	19826.5	4828.13	0														0	1	0	1
TcCLB.509331.90	AMPKBI domain-containing protein	Q4DQY0;Q4DYN9	88142	11279.3	19772.1	5913.35	Filtered	13430.6	Filtered	Filtered	Filtered	39731.1	9672	0														1	0	1	2
TcCLB.510687.80	FHA domain-containing protein	Q4D9Y0	46383.5	11012.5	11695.1	Filtered	7104.34	4101.16	Filtered	Filtered	Filtered	23030.4	5602.75	0														0	1	1	2
TcCLB.508693.40	Uncharacterized protein	Q4DTV9	8175.14	17504	5126.4	2341.71	4698.98	453.241	Filtered	Filtered	Filtered	10268.5	2497.98	0														1	1	1	3
TcCLB.508939.60	Uncharacterized protein	Q4D1X1	175933	47888.7	37807.4	Filtered	29774.6	12649.4	Filtered	Filtered	Filtered	87209.7	21212	0														0	1	1	2
TcCLB.507003.60	Uncharacterized protein	Q4CXM2	9038.38	7495.09	7032.32	Filtered	Filtered	1909.59	Filtered	Filtered	Filtered	7855.26	1909.59	0														0	0	1	1
TcCLB.506469.10	SET domain-containing protein (Fragment)	Q4D9E8	173833	51386.3	37418.4	Filtered	35072.8	7398.69	Filtered	Filtered	Filtered	87545.7	21235.7	0														0	1	1	2
TcCLB.509099.100	SP-RING-type domain-containing protein	Q4DNX6	34749.8	32432.4	16669.9	5643.2	5796.83	8893.59	Filtered	Filtered	Filtered	27950.7	6777.87	0														1	1	1	3
TcCLB.509393.50	Uncharacterized protein	Q4D0M3	14625.5	10568.4	5009.32	Filtered	2438.69	Filtered	Filtered	Filtered	Filtered	10067.8	2438.69	0														0	1	0	1
TcCLB.508955.20	Uncharacterized protein	Q4CM92	118399	73233.1	34795.1	10456.5	26647.4	17712.7	Filtered	Filtered	Filtered	75475.8	18272.2	0														1	1	1	3
TcCLB.510733.60	DNA polymerase epsilon catalytic subunit (Fragment)	Q4D440	64301.9	36583.4	15634.2	Filtered	8975.37	9826.31	Filtered	Filtered	Filtered	38839.8	9400.84	0														0	1	1	2
TcCLB.509999.120	RNA-binding protein, putative	Q4DKK2	748467	86239.3	66613.4	78360	125790	13988.7	Filtered	Filtered	Filtered	300440	72712.8	0														1	1	1	3
TcCLB.508461.270	Rab7 GTP binding protein, putative	Q4E4T4	647670	290577	150686	125163	62074.2	75982.3	Filtered	Filtered	Filtered	362978	87739.9	0														1	1	1	3
TcCLB.508641.320	Formin B	Q4DZG4	101854	62327.8	31156	13817	15244.3	18115	Filtered	Filtered	Filtered	65112.7	15725.4	0														1	1	1	3
TcCLB.507569.10	Uncharacterized protein	Q4CTC8	199238	251674	178923	43165.1	67418.1	41478.6	Filtered	Filtered	Filtered	209945	50687.3	0														1	1	1	3
TcCLB.506941.139	Zinc finger protein, putative	Q4DXI2	181731	132208	30886.4	Filtered	46400.9	9072.17	88693.5	Filtered	113172	114942	27736.5	100933														0	1	1	2
TcCLB.505073.14	Uncharacterized protein	Q4CV89	56469.4	25368.6	45884.9	6643.45	10588.3	13583.1	Filtered	Filtered	Filtered	42574.3	10271.6	0														1	1	1	3
TcCLB.509289.30	Uncharacterized protein	Q4CVP1	761803	18823.9	26065	Filtered	81090.6	48533.4	Filtered	Filtered	Filtered	268897	64812	0														0	1	1	2
TcCLB.509643.30	Uncharacterized protein	Q4DBN7	108396	119240	37561.6	Filtered	27070.9	15525.5	Filtered	Filtered	Filtered	88399	21298.2	0														0	1	1	2
TcCLB.511575.100	Protein transport protein Sec23, putative	Q4DG63	27296.2	17056.6	9445.37	2025.06	3784.41	7125.93	Filtered	Filtered	Filtered	17932.7	4311.8	0														1	1	1	3
TcCLB.504251.30	DUF4110 domain-containing protein	Q4CSQ5	19601.7	11998.7	8123	1690.95	6124.83	1727.31	Filtered	Filtered	Filtered	13241.1	3181.03	0														1	1	1	3
TcCLB.511075.50	Uncharacterized protein	Q4CZ34	60981.3	30199.6	21524.6	10060.9	8130.72	8881.82	Filtered	Filtered	Filtered	37568.5	9024.47	0														1	1	1	3
TcCLB.510091.14	Uncharacterized protein	Q4DB98;Q4DXQ7	372141	63063.6	191468	44884.2	62600.2	43013	Filtered	Filtered	Filtered	208891	50165.8	0														1	1	1	3
TcCLB.509599.60	Uncharacterized protein	Q4DP70	36304	9468.31	8177.98	3974.88	1182.65	7789.85	Filtered	Filtered	Filtered	17983.4	4315.79	0														1	1	1	3
TcCLB.508641.300	Uncharacterized protein	Q4DZG6	153874	72318.2	30793.5	23831.1	26050.9	11733.6	68601.9	Filtered	Filtered	85662	20538.5	68601.9														1	1	1	3
TcCLB.508837.90	Clu domain-containing protein	Q4DUG0	151379	176826	50519.1	10563.6	56519.5	23667.7	Filtered	Filtered	Filtered	126241	30250.3	0														1	1	1	3
TcCLB.508897.30	ABC transporter, putative	Q4D939	26749.2	78836	13522	Filtered	16030.6	2976.67	Filtered	Filtered	Filtered	39702.4	9503.63	0														0	1	1	2
TcCLB.509747.50	Uncharacterized protein	Q4DD78	131479	55270	80483.9	7756.32	40131.5	16053.7	Filtered	Filtered	Filtered	89077.6	21313.8	0														1	1	1	3
TcCLB.511555.60	E3 ubiquitin-protein ligase	Q4DFS7	87546.1	23014	16373.9	12307.8	3362.11	14686.7	Filtered	Filtered	Filtered	42311.3	10118.9	0														1	1	1	3
TcCLB.511627.140	Uncharacterized protein	Q4D829;Q4DPL4	8286.92	5636.96	1681.36	Filtered	1243.77	Filtered	Filtered	Filtered	Filtered	5201.75	1243.77	0														0	1	0	1
TcCLB.506999.180	Protein kinase domain-containing protein	Q4DP25	847472	199802	398922	51582.9	211879	81950.5	11219.9	Filtered	6858.23	482065	115138	9039.07														1	1	1	3
TcCLB.503823.90	Uncharacterized protein	Q4DLH1	59632.8	34895.3	20928.5	12964.1	7757.31	6841.26	Filtered	Filtered	Filtered	38485.5	9187.57	0														1	1	1	3
TcCLB.510963.39	PUB domain-containing protein	Q4D3T6	Filtered	11229.5	29404.7	Filtered	4848.9	Filtered	Filtered	Filtered	Filtered	20317.1	4848.9	0														0	1	0	1
TcCLB.509047.20	Uncharacterized protein	Q4D6E0	21691	17120	6925.35	392.075	6038.85	4478.68	Filtered	Filtered	Filtered	15245.5	3636.53	0														1	1	1	3
TcCLB.509837.10	Uncharacterized protein	Q4CVB2	142825	17576	10505	Filtered	13584.2	Filtered	Filtered	Filtered	Filtered	56968.5	13584.2	0														0	1	0	1
TcCLB.504575.15	Ubiquinol-cytochrome-C-reductase, putative	Q4CT35	788912	281560	199123	52282.1	120896	129468	Filtered	Filtered	Filtered	423199	100882	0														1	1	1	3
TcCLB.508707.330	Chaperone DnaJ protein, putative	Q4E244	328987	122033	73160.4	34846.9	67624.8	22423.9	Filtered	Filtered	Filtered	174727	41631.9	0														1	1	1	3
TcCLB.511283.300	Uncharacterized protein	Q4E2T0	9976.06	6846.42	2505.12	Filtered	Filtered	1534.02	Filtered	Filtered	Filtered	6442.53	1534.02	0														0	0	1	1
TcCLB.471901.20	SNARE protein, putative	Q4CNX7	344382	91629.3	44506.6	50313.6	25339	38679.7	Filtered	Filtered	Filtered	160173	38110.8	0														1	1	1	3
TcCLB.510531.20	Uncharacterized protein	Q4DEW4;Q4DY97	18473.1	13048.7	7153.58	1097.74	5031.94	Filtered	Filtered	Filtered	Filtered	12891.8	3064.84	0														1	1	0	2
TcCLB.506297.80	Uncharacterized protein	Q4E0R0	26005.3	21363.7	15686.8	5396.53	5067.3	4500.33	Filtered	Filtered	Filtered	21018.6	4988.05	0														1	1	1	3
TcCLB.508799.20	Chromatin binding protein, putative	Q4DZL3	28973.8	15909.4	9212.64	629.327	9889.38	2305.88	Filtered	Filtered	Filtered	18031.9	4274.86	0														1	1	1	3
TcCLB.506123.20	Uncharacterized protein	Q4CYD5	72749.7	26874.8	13730.6	Filtered	10786.7	7128.75	Filtered	Filtered	Filtered	37785	8957.72	0														0	1	1	2
TcCLB.510101.50	Sterol 14-alpha demethylase	Q7Z1V1	80972.4	27242.9	35433.9	12413.5	Filtered	10202.7	Filtered	Filtered	Filtered	47883	11308.1	0														1	0	1	2
TcCLB.510329.290	Diacylglycerol kinase	Q4E3I4	112992	28009.1	38746.1	Filtered	16199.8	12095.6	Filtered	Filtered	Filtered	59915.8	14147.7	0														0	1	1	2
TcCLB.508277.230	Nucleolar RNA binding protein, putative	Q4E0X3	20094.1	8794.92	2277.19	2564.09	2477.22	2314.17	Filtered	Filtered	Filtered	10388.7	2451.83	0														1	1	1	3
TcCLB.506241.40	Uncharacterized protein	Q4DU41	51764.4	24896.9	8640.9	6258.35	Filtered	7161.81	Filtered	Filtered	Filtered	28434	6710.08	0														1	0	1	2
TcCLB.509965.40	Ubiquitin hydrolase, putative	Q4E0V5	225007	185589	85935.5	46480.1	47740.4	22927.8	Filtered	Filtered	Filtered	165511	39049.4	0														1	1	1	3
TcCLB.510719.250	CDC73_C domain-containing protein	Q4DXT3	52942.7	50736.2	26745.2	3562.67	18902.8	8281.56	Filtered	Filtered	Filtered	43474.7	10249	0														1	1	1	3
TcCLB.506821.130	Uncharacterized protein	Q4DNN2	34437.7	22000.7	6764.65	Filtered	4958.58	Filtered	Filtered	Filtered	Filtered	21067.7	4958.58	0														0	1	0	1
TcCLB.511269.20	Methyltransferase, putative	Q4D502	15471.5	6496.77	10955.7	4022.44	1142.15	Filtered	Filtered	Filtered	Filtered	10974.6	2582.29	0														1	1	0	2
TcCLB.511127.400	Serine/threonine-protein phosphatase	Q4E3Y3	34211.9	24298.2	15642.7	5506.06	Filtered	6113.82	Filtered	Filtered	Filtered	24717.6	5809.94	0														1	0	1	2
TcCLB.510643.190	Retrotransposon hot spot (RHS) protein, putative	Q4DWU4	28861.8	17664.3	22560.3	1728.34	11549.1	2951.19	Filtered	Filtered	Filtered	23028.8	5409.55	0														1	1	1	3
TcCLB.508865.30	Immunodominant antigen, putative	Q4D7R2	6263.57	8144.13	2229.99	Filtered	1302.67	Filtered	Filtered	Filtered	Filtered	5545.9	1302.67	0														0	1	0	1
TcCLB.511323.40	Histone H2A	Q4CY73	19737.5	20075.3	13227.1	Filtered	4893.58	3410.57	Filtered	Filtered	Filtered	17680	4152.08	0														0	1	1	2
TcCLB.507007.70	CS domain-containing protein	Q4DH44	27989	16145.9	3033.36	6039.59	1342.91	Filtered	Filtered	Filtered	60311.7	15722.8	3691.25	60311.7														1	1	0	2
TcCLB.508779.30	Vesicule-associated membrane protein, putative	Q4D0X1	1567.12	30081.7	1663.91	Filtered	2606.43	Filtered	Filtered	Filtered	Filtered	11104.2	2606.43	0														0	1	0	1
TcCLB.511409.10	LsmAD domain-containing protein	Q4D2A8	9760.7	Filtered	Filtered	Filtered	2288.41	Filtered	Filtered	Filtered	Filtered	9760.7	2288.41	0														0	1	0	1
TcCLB.511809.130	40S ribosomal protein S15, putative	Q4DGZ5	582578	238307	132611	97846.8	63756.4	61763.5	Filtered	Filtered	Filtered	317832	74455.6	0														1	1	1	3
TcCLB.506135.50	Uncharacterized protein	Q4DAZ2	43576.5	16674.2	19563.7	Filtered	3445.9	9017.77	Filtered	Filtered	Filtered	26604.8	6231.84	0														0	1	1	2
TcCLB.504175.20	Uncharacterized protein	Q4CXG7;Q4DBY8	175093	19868.3	24393.1	12464.3	11059.2	27831.3	Filtered	Filtered	Filtered	73118.1	17118.3	0														1	1	1	3
TcCLB.507787.70	EF-hand domain-containing protein	Q4DHS4	412371	83940	143704	9890.19	80821	58899	117449	Filtered	91459.1	213338	49870.1	104454														1	1	1	3
TcCLB.508961.70	Uncharacterized protein	Q4D0N8	66815.8	25372.1	14684.1	Filtered	Filtered	8325.22	Filtered	Filtered	Filtered	35624	8325.22	0														0	0	1	1
TcCLB.508175.160	Deoxyuridine triphosphatase, putative	Q4E2Y0	80243.8	59570.6	13936	14275.6	20431.4	1219.87	Filtered	Filtered	Filtered	51250.1	11975.6	0														1	1	1	3
TcCLB.510057.20	VASt domain-containing protein	Q4CTV6	123718	118656	49749.1	11780.8	21481.4	34958	Filtered	Filtered	Filtered	97374.3	22740	0														1	1	1	3
TcCLB.507677.150	CYC2-like cyclin, putative	Q4DQK2	28774.5	26377.1	19166.1	4343.13	5839.65	7153.43	Filtered	Filtered	Filtered	24772.5	5778.74	0														1	1	1	3
TcCLB.505989.82	RuvB-like helicase	Q4D5M2	57916.9	32224.6	11267.1	6577.5	12443.6	4623.65	Filtered	Filtered	Filtered	33802.8	7881.59	0														1	1	1	3
TcCLB.503879.60	Uncharacterized protein	Q4DEG1	393214	99639.9	92976.9	68951.5	20899.8	46645.8	Filtered	Filtered	Filtered	195277	45499	0														1	1	1	3
TcCLB.506229.30	Uncharacterized protein	Q4D4Q2	28037.4	23332.8	10485.9	1498.86	6486.37	6422.74	Filtered	Filtered	Filtered	20618.7	4802.66	0														1	1	1	3
TcCLB.510301.30	Uncharacterized protein	Q4D0P9;Q4D4R8	1291737	424096	422335	171711	132986	193338	Filtered	Filtered	Filtered	712723	166012	0														1	1	1	3
TcCLB.506691.80	Ubiquitin-like domain-containing protein	Q4D968	229893	89925.9	49086	9924.33	54186	21804	Filtered	Filtered	Filtered	122968	28638.1	0														1	1	1	3
TcCLB.507207.19	FtsJ cell division protein, putative (Fragment)	Q4CN30	20672.6	25934.8	11481.4	3262.22	6424.56	3839.29	Filtered	Filtered	Filtered	19362.9	4508.69	0														1	1	1	3
TcCLB.506481.20	Uncharacterized protein	Q4CZY9	26310.7	17628.5	10877.1	Filtered	4251.46	Filtered	Filtered	Filtered	Filtered	18272.1	4251.46	0														0	1	0	1
TcCLB.510571.10	Rhodanese domain-containing protein	Q4CYR0;Q4D7A8	70383.4	34188.8	17985	10162	11487.1	6856.89	Filtered	Filtered	Filtered	40852.4	9502.02	0														1	1	1	3
TcCLB.508707.290	Uncharacterized protein	Q4E248	34903.2	12030.9	13904.1	Filtered	8346.87	1085.64	Filtered	Filtered	Filtered	20279.4	4716.25	0														0	1	1	2
TcCLB.506559.410	Uncharacterized protein	Q4E589	219179	35618.1	61881.5	26187.7	24726.5	22636.5	Filtered	Filtered	Filtered	105559	24516.9	0														1	1	1	3
TcCLB.510687.130	Palmitoyltransferase	Q4D9X4	36796.1	36352.1	7209.23	4637.34	3567.3	10447.5	Filtered	Filtered	Filtered	26785.8	6217.4	0														1	1	1	3
TcCLB.510947.30	Uncharacterized protein	Q4CU92	14343.9	30827.2	2630.14	2170	5226	Filtered	Filtered	Filtered	Filtered	15933.7	3698	0														1	1	0	2
TcCLB.510219.40	Uncharacterized protein	Q4CRV3	37398.2	172246	43928.9	Filtered	35086.7	4147.18	Filtered	Filtered	Filtered	84524.5	19616.9	0														0	1	1	2
TcCLB.506779.170	Haloacid dehalogenase hydrolase, putative	Q4DMD3	158573	286441	63463.8	7775.88	75484.1	34681.7	1.84323e+06	1.31865e+06	1.77577e+06	169493	39313.9	1.64588e+06														1	1	1	3
TcCLB.508479.320	Uncharacterized protein	Q4E2I8	222572	70538	74292.2	7258.67	37697.9	40210.7	Filtered	Filtered	Filtered	122467	28389.1	0														1	1	1	3
TcCLB.505977.26	60S acidic ribosomal protein P2, putative	Q4CSS8	175376	86144.7	43766.9	Filtered	34225.2	12924.5	Filtered	Filtered	Filtered	101762	23574.9	0														0	1	1	2
TcCLB.506635.20	ATP-dependent RNA helicase	Q4DIR1	184783	125115	91108.6	3869.36	71331.8	17688.6	Filtered	Filtered	Filtered	133669	30963.3	0														1	1	1	3
TcCLB.511439.40	Uncharacterized protein	Q4DAP5	211348	136714	41926.2	26762.5	24274	39276.8	Filtered	Filtered	Filtered	129996	30104.5	0														1	1	1	3
TcCLB.508257.190	Uncharacterized protein	Q4DX39	546061	195136	273433	45506.4	109126	80222.3	Filtered	Filtered	Filtered	338210	78285	0														1	1	1	3
TcCLB.511445.90	Uncharacterized protein	Q4DIY5	70919.9	119929	38642.2	12899.6	32339.7	7812.46	Filtered	Filtered	Filtered	76496.9	17683.9	0														1	1	1	3
TcCLB.510579.90	Uncharacterized protein	Q4D9L5;Q4DD51	8078.16	6884.08	5447.71	Filtered	NaN	1570.48	Filtered	Filtered	Filtered	6803.31	1570.48	0														0	1	1	2
TcCLB.511821.60	Protein kinase, putative;Protein kinase, putative	Q4DQU1;Q4DX07	522455	190453	106101	88618.7	38598.7	61806.8	Filtered	Filtered	Filtered	273003	63008.1	0														1	1	1	3
TcCLB.510045.30	Protein kinase, putative	Q4CXN4	39706.7	135401	Filtered	20886.8	15032.6	24697.3	Filtered	Filtered	Filtered	87553.8	20205.6	0														1	1	1	3
TcCLB.511445.80	Uncharacterized protein	Q4DIY6	736568	245198	197716	108862	78675.3	84653.2	Filtered	Filtered	Filtered	393161	90730	0														1	1	1	3
TcCLB.508303.65	Thioredoxin-like protein, putative;Thioredoxin-like protein, putative	Q4DDZ3;Q4DFA1	58553.9	30368	26032.4	14036.9	6079.53	6404.64	Filtered	Filtered	Filtered	38318.1	8840.37	0														1	1	1	3
TcCLB.510315.20	Mitochondrial carrier protein, putative;Mitochondrial carrier protein, putative	Q4CRS8;Q4E629	505992	171547	34245	21986.3	87424	Filtered	Filtered	Filtered	Filtered	237261	54705.2	0														1	1	0	2
TcCLB.511529.259	Dynein light chain roadblock	Q4DMW9	376015	236829	56268.3	47441.4	67410	39380	Filtered	Filtered	Filtered	223037	51410.5	0														1	1	1	3
TcCLB.508741.300	Proteasome regulatory non-ATPase subunit 6, putative	Q4E342	76770.3	105921	23124	15598.5	24720.3	7106.63	Filtered	Filtered	Filtered	68605.1	15808.5	0														1	1	1	3
TcCLB.510329.140	CCHC-type domain-containing protein	Q4E3J9	16329.9	29782.3	7025.8	Filtered	4077.67	Filtered	Filtered	Filtered	Filtered	17712.7	4077.67	0														0	1	0	1
TcCLB.509611.160	Proteasome regulatory non-ATPase subunit, putative	Q4DK90	33123.8	38942.6	18093.5	2299.17	14548.9	3898.92	Filtered	Filtered	Filtered	30053.3	6915.65	0														1	1	1	3
TcCLB.507547.90	Glycosomal phosphoenolpyruvate carboxykinase, putative	Q4D8V7	92103.6	42331.8	30171.1	5497.03	19744.4	12592.2	Filtered	Filtered	Filtered	54868.8	12611.2	0														1	1	1	3
TcCLB.511759.30	Uncharacterized protein	Q4CX17;Q4D8H6	1.32164e+06	221501	237788	92621.8	233905	82717.8	Filtered	Filtered	280730	593644	136415	280730														1	1	1	3
TcCLB.508153.780	Uncharacterized protein	Q4E615	99645.3	161304	20573.6	9036.07	49511.3	6081.43	Filtered	Filtered	Filtered	93840.9	21543	0														1	1	1	3
TcCLB.507625.10	Retrotransposon hot spot (RHS) protein, putative	Q4DPF1	116189	127659	38298.2	15187.3	31611.6	17970.2	Filtered	Filtered	Filtered	94048.9	21589.7	0														1	1	1	3
TcCLB.510769.49	40S ribosomal protein S6	Q4DSU0	110010	110451	47032.3	12797.1	37144.8	11457.3	Filtered	Filtered	Filtered	89164.3	20466.4	0														1	1	1	3
TcCLB.511355.20	PDZ domain-containing protein	Q4D0I1	103670	80858.7	30926	3337.37	25778.1	20308.5	Filtered	Filtered	Filtered	71818.4	16474.6	0														1	1	1	3
TcCLB.509105.70	Thiol-dependent reductase 1, putative	Q4DKI7	64048.9	48475.4	32378.6	9868.99	13319.7	10043.2	Filtered	Filtered	Filtered	48301	11077.3	0														1	1	1	3
TcCLB.504157.100	LIM zinc-binding domain-containing protein	Q4DGM9	263302	42902	51250.1	Filtered	34161	20479	Filtered	Filtered	Filtered	119151	27320	0														0	1	1	2
TcCLB.511815.170	Uncharacterized protein	Q4DJ92	139761	69658	30458.9	21570	24732.2	8693.38	Filtered	Filtered	Filtered	79959.2	18331.9	0														1	1	1	3
TcCLB.506959.74	ANK_REP_REGION domain-containing protein	Q4DID5	232883	141104	69062.1	13328.5	55851.6	32344.2	Filtered	Filtered	Filtered	147683	33841.4	0														1	1	1	3
TcCLB.507517.50	Uncharacterized protein	Q4D8U0	40542.9	13231.6	9996	3343.02	7654.77	3611.91	Filtered	Filtered	Filtered	21256.8	4869.9	0														1	1	1	3
TcCLB.508373.29	Orotidine-5-phosphate decarboxylase/orotate phosphoribosyltransferase, putative (Fragment)	Q4CSV7	138308	81257.6	23768.5	6953.5	29761.6	19004.1	Filtered	Filtered	Filtered	81111.3	18573.1	0														1	1	1	3
TcCLB.508965.60	Rac serine-threonine kinase, putative;Rac serine-threonine kinase, putative	Q4DL90;Q4DSM2	17164.8	26497.8	12377.3	Filtered	5480.85	3069.08	Filtered	Filtered	Filtered	18680	4274.96	0														0	1	1	2
TcCLB.509585.10	Dynein heavy chain, putative (Fragment)	Q4CX46	79248.5	29678.8	24232.4	20326.3	9254.57	864.955	Filtered	Filtered	Filtered	44386.6	10148.6	0														1	1	1	3
TcCLB.511383.20	Kinesin, putative	Q4D8J0	488324	98897.4	69498.8	35637.6	55598	58819.3	Filtered	Filtered	Filtered	218907	50018.3	0														1	1	1	3
TcCLB.508411.90	DNA repair helicase and transcription factor protein, putative	Q4D8C5	120590	7536.33	26793.5	18189.1	6661.28	10531.5	Filtered	Filtered	Filtered	51639.8	11794	0														1	1	1	3
TcCLB.506367.80	Uncharacterized protein	Q4DFW7	176129	71262.6	49631	Filtered	31933	13275.1	Filtered	Filtered	Filtered	99007.4	22604.1	0														0	1	1	2
TcCLB.507681.80	Uncharacterized protein	Q4DW43	8502.19	2792.37	8025.54	Filtered	Filtered	1469.3	Filtered	Filtered	Filtered	6440.03	1469.3	0														0	0	1	1
TcCLB.507933.10	Uncharacterized protein	Q4CVE1	11976.1	7124.84	11839.3	Filtered	2836.78	1868.12	Filtered	Filtered	Filtered	10313.4	2352.45	0														0	1	1	2
TcCLB.507081.90	FCP1 homology domain-containing protein	Q4DGU0	26147.4	22389.4	14932.1	3735.05	5238.45	5469.82	Filtered	Filtered	Filtered	21156.3	4814.44	0														1	1	1	3
TcCLB.510187.234	Tyrosine specific protein phosphatase, putative	Q4E4C8	26779.2	37627.5	20339.4	Filtered	6417.95	Filtered	Filtered	Filtered	Filtered	28248.7	6417.95	0														0	1	0	1
TcCLB.506999.40	Metacaspase 5, putative;Metacaspase 5, putative	Q4DP39;Q4DS77	639899	235348	179110	79712.7	64229.6	95590	Filtered	Filtered	Filtered	351452	79844.1	0														1	1	1	3
TcCLB.506859.150	Uncharacterized protein	Q4DVG1	52258.4	35312.3	24072.2	8312.15	9709.81	7321.09	Filtered	Filtered	Filtered	37214.3	8447.68	0														1	1	1	3
TcCLB.511181.140	Uncharacterized protein	Q4DPQ5	54307.2	63752.3	18973.7	2623.82	18484.8	9984.88	Filtered	Filtered	Filtered	45677.7	10364.5	0														1	1	1	3
TcCLB.506221.70	Uncharacterized protein	Q4D8M9	76431.6	13172	20505.3	Filtered	Filtered	8316.94	Filtered	Filtered	Filtered	36703	8316.94	0														0	0	1	1
TcCLB.506265.30	Mitochondrial DNA polymerase I protein A, putative;Mitochondrial DNA polymerase I protein A, putative	Q4DT24;Q4E329	17564.9	28647	5197.15	Filtered	3882.21	Filtered	Filtered	Filtered	Filtered	17136.4	3882.21	0														0	1	0	1
TcCLB.507389.30	Uncharacterized protein	Q4D0I8;Q4DFP5	219118	16874	53352.2	11929.9	Filtered	31764.8	Filtered	Filtered	Filtered	96448.3	21847.4	0														1	0	1	2
TcCLB.507011.160	Uncharacterized protein	Q4DUA1	491043	162506	247128	28609.1	146315	28888.7	91754.6	Filtered	68025.5	300226	67937.6	79890.1														1	1	1	3
TcCLB.467795.9	Diphthamide synthesis protein, putative (Fragment)	Q4CL18	174464	27213.8	9163.54	23337	9581.27	14726.3	Filtered	Filtered	Filtered	70280.6	15881.5	0														1	1	1	3
TcCLB.506627.70	Uncharacterized protein	Q4D9C8	51798.2	33132.9	22448.9	6521.51	6948.79	10792.3	Filtered	Filtered	Filtered	35793.3	8087.52	0														1	1	1	3
TcCLB.508891.20	PPIase cyclophilin-type domain-containing protein	Q4DJN9	4621.19	1470.24	1301.87	Filtered	785.063	328.471	Filtered	Filtered	Filtered	2464.43	556.767	0														0	1	1	2
TcCLB.511145.43	Proteasome subunit alpha type	Q4D1H4	72330.8	41343.7	31683.3	Filtered	10940	Filtered	Filtered	Filtered	Filtered	48452.6	10940	0														0	1	0	1
TcCLB.506659.10	Immunodominant antigen, putative	Q4D528	37167.2	54303.7	19258.4	Filtered	11356.4	5308.69	Filtered	Filtered	Filtered	36909.8	8332.55	0														0	1	1	2
TcCLB.506721.20	Radial spoke protein 3, putative;Radial spoke protein 3, putative	Q4D6J1;Q4DIZ0	80112.4	21117.7	15188.7	Filtered	2384.69	15125.1	Filtered	Filtered	Filtered	38806.3	8754.91	0														0	1	1	2
TcCLB.506905.50	Cystathionine beta-synthase	Q4CXR9;Q4DF37;Q4DF38	131577	38054	47616.6	15350.6	Filtered	17293.4	Filtered	Filtered	Filtered	72416	16322	0														1	0	1	2
TcCLB.507645.40	RING-type domain-containing protein	Q4CVD0;Q4DSB2	172910	196828	53811.6	24982.2	49157	21289.9	Filtered	Filtered	Filtered	141183	31809.7	0														1	1	1	3
TcCLB.508181.130	Peter pan protein, putative;Peter pan protein, putative	Q4DR96;Q4E610	39593.5	38148.3	17627.9	Filtered	9600.67	4703.45	Filtered	Filtered	Filtered	31789.9	7152.06	0														0	1	1	2
TcCLB.511419.10	Uncharacterized protein	Q4D196;Q4DNW1	192906	29464.8	6911.94	Filtered	25081.5	9294.7	Filtered	Filtered	Filtered	76427.7	17188.1	0														0	1	1	2
TcCLB.508951.70	Uncharacterized protein	Q4D3P0	608915	204452	114821	33652.2	130795	44281.5	Filtered	Filtered	Filtered	309396	69576.3	0														1	1	1	3
TcCLB.506305.29	WD_REPEATS_REGION domain-containing protein	Q4D0B4	23237.9	18758.3	7375.88	2922.49	6567.69	1595.55	Filtered	Filtered	Filtered	16457.3	3695.25	0														1	1	1	3
TcCLB.506249.50	Uncharacterized protein	Q4CX09	151385	56805	83335.7	32527.7	8446.57	24464.2	Filtered	Filtered	Filtered	97175.3	21812.8	0														1	1	1	3
TcCLB.507049.119	WD_REPEATS_REGION domain-containing protein	Q4DPX0	61784.4	13940.6	11048.4	9481.04	2003.36	7984.77	Filtered	Filtered	Filtered	28924.5	6489.72	0														1	1	1	3
TcCLB.508647.160	Uncharacterized protein	Q4DV48	32102.4	24573	4607.19	Filtered	7434.95	1716.34	Filtered	Filtered	Filtered	20427.5	4575.65	0														0	1	1	2
TcCLB.508899.100	CHCH domain-containing protein	Q4DMP3	607585	193038	27280.3	67066.1	81218.1	36940.8	Filtered	Filtered	Filtered	275968	61741.6	0														1	1	1	3
TcCLB.503847.80	PSP1 C-terminal domain-containing protein	Q4D6S3	18545.5	11443.6	12684.9	Filtered	5021.45	1341.35	Filtered	Filtered	Filtered	14224.7	3181.4	0														0	1	1	2
TcCLB.508727.9	Uncharacterized protein (Fragment)	Q4CWI3	190811	49016.4	152543	19399.5	45683	22626.2	Filtered	Filtered	Filtered	130790	29236.3	0														1	1	1	3
TcCLB.504113.20	MYH7B protein, putative	Q4CQI9	246290	87020.8	80008.3	14246.6	47024.4	31114.3	Filtered	Filtered	227468	137773	30795.1	227468														1	1	1	3
TcCLB.509453.50	Serine/threonine-protein phosphatase	Q4D7L6	220976	126357	154306	30482.5	50819.6	30769.6	68070.7	Filtered	94254.2	167213	37357.2	81162.5														1	1	1	3
TcCLB.510101.200	C3H1-type domain-containing protein	Q4E3N9	76930	93253.3	73110.9	16050.1	27246.4	10996.6	Filtered	Filtered	Filtered	81098	18097.7	0														1	1	1	3
TcCLB.511863.30	Uncharacterized protein	Q4CVP5	139465	26142.6	17142.7	16793.2	6105.92	17882.1	Filtered	Filtered	Filtered	60916.9	13593.7	0														1	1	1	3
TcCLB.508461.80	Prostaglandin F2alpha synthase	Q4E4V7	417090	102784	46869.2	8413.61	70605.5	47331.2	Filtered	Filtered	Filtered	188914	42116.8	0														1	1	1	3
TcCLB.504159.70	Uncharacterized protein	Q4D763;Q4DNN0	74178.2	70270.8	30882.3	9179.47	13315.1	16540.9	Filtered	Filtered	Filtered	58443.8	13011.8	0														1	1	1	3
TcCLB.511367.70	Dihydrolipoamide acetyltransferase, putative	Q4DYI5	332865	82626.8	33000.4	37817.3	30457.8	31569.6	Filtered	Filtered	Filtered	149498	33281.6	0														1	1	1	3
TcCLB.511649.80	Myosin heavy chain, putative	Q4DL09	45895.3	13363.2	32432.2	7121.69	9723.41	3557.78	Filtered	Filtered	Filtered	30563.5	6800.96	0														1	1	1	3
TcCLB.511661.70	Uncharacterized protein	Q4DIR6	120699	106897	31546.6	Filtered	24511.1	13916.2	Filtered	Filtered	Filtered	86380.9	19213.7	0														0	1	1	2
TcCLB.510165.30	Uncharacterized protein	Q4D928	45079.3	56076.7	22282.9	4840.04	15536.7	7074.54	Filtered	Filtered	Filtered	41146.3	9150.43	0														1	1	1	3
TcCLB.511165.40	Acidocalcisomal pyrophosphatase, putative	Q4D5E4	132427	59616	31192.4	5262.05	25041.4	19314.3	Filtered	Filtered	Filtered	74411.7	16539.2	0														1	1	1	3
TcCLB.507895.140	Uncharacterized protein	Q4DJQ0	116690	51180.4	46722.2	13687.1	16897.6	17094.7	Filtered	Filtered	Filtered	71530.9	15893.2	0														1	1	1	3
TcCLB.506745.10	Uncharacterized protein	Q4CQV1;Q4CSM9	521691	530216	193469	90869.3	123899	61933.9	Filtered	Filtered	Filtered	415125	92234.1	0														1	1	1	3
TcCLB.510595.40	Uncharacterized protein	Q4CUW1;Q4DJP8	206835	85967.1	40896.7	6918.39	50042.3	17067.8	Filtered	Filtered	Filtered	111233	24676.2	0														1	1	1	3
TcCLB.511515.9	RBR-type E3 ubiquitin transferase (Fragment)	Q4CPR8	479817	113623	110444	57068.3	70739.4	28285.5	Filtered	Filtered	Filtered	234628	52031.1	0														1	1	1	3
TcCLB.506887.50	Katanin, putative	Q4D343	132515	183334	36916.8	7302.87	57693	13189.6	Filtered	Filtered	Filtered	117589	26061.8	0														1	1	1	3
TcCLB.511391.180	Golgi/lysosome glycoprotein, putative	Q4DU57	213382	60792.7	64683.4	Filtered	Filtered	25024.4	Filtered	Filtered	Filtered	112953	25024.4	0														0	0	1	1
TcCLB.510187.250	Dynein light chain	Q4E4C6	159886	93491.2	82842.9	21608.3	15194.3	37640.5	Filtered	Filtered	Filtered	112073	24814.4	0														1	1	1	3
TcCLB.511501.10	Uncharacterized protein	Q4CV14	65100.4	37647.8	23550.8	8067.83	14710.1	5180.5	Filtered	Filtered	Filtered	42099.7	9319.47	0														1	1	1	3
TcCLB.509731.10	Poly-zinc finger protein 2, putative;Poly-zinc finger protein 2, putative	Q4CLS4;Q4D6T9	735135	254106	137922	58851.4	122283	68363.7	Filtered	Filtered	Filtered	375721	83166.2	0														1	1	1	3
TcCLB.508881.150	Uncharacterized protein	Q4DMH0	849921	57741.2	191290	119982	56900.5	66325.2	Filtered	Filtered	Filtered	366317	81069.4	0														1	1	1	3
TcCLB.504057.21	Uncharacterized protein	Q4DSF5	30458.3	21839.3	6059.44	5153.38	2864	4894.32	Filtered	Filtered	Filtered	19452.3	4303.9	0														1	1	1	3
TcCLB.505007.30	Uncharacterized protein	Q4CV61	8165.1	3690.98	5296.56	Filtered	656.764	1873.08	Filtered	Filtered	Filtered	5717.55	1264.92	0														0	1	1	2
TcCLB.509471.20	Uncharacterized protein	Q4CZH8	27271	30541.1	17052.4	Filtered	5509.66	Filtered	Filtered	Filtered	Filtered	24954.8	5509.66	0														0	1	0	1
TcCLB.509877.80	ATPase domain protein, putative	Q4CYY6	88351.4	128981	37368.6	3167.53	47504.9	5541.52	Filtered	Filtered	Filtered	84900.3	18738	0														1	1	1	3
TcCLB.503625.10	Asparagine synthetase A, putative	Q4CRM4	81682.1	57421.4	63060.6	13251.2	10527.8	20821.9	Filtered	Filtered	Filtered	67388	14867	0														1	1	1	3
TcCLB.508177.64	Uncharacterized protein	Q4DF42	298037	58304.7	58991.9	49850.1	19742	22024.5	Filtered	Filtered	Filtered	138444	30538.9	0														1	1	1	3
TcCLB.506925.110	Uncharacterized protein	Q4E4N6	42331.7	8793.83	33095.8	2235.97	7440.53	8896.82	Filtered	Filtered	Filtered	28073.8	6191.11	0														1	1	1	3
TcCLB.418221.20	Cyclic nucleotide-binding domain-containing protein	Q4CPG9	625439	282441	155857	115067	54755.9	64673.6	Filtered	Filtered	Filtered	354579	78165.5	0														1	1	1	3
TcCLB.504107.10	Calpain-like cysteine peptidase, putative (Fragment)	Q4CMV9	14386.7	69358.6	6492.15	Filtered	11464.8	1787.36	Filtered	Filtered	Filtered	30079.2	6626.09	0														0	1	1	2
TcCLB.507717.9	Uncharacterized protein (Fragment)	Q4CMY0	169250	25441.8	45834.6	21314.7	Filtered	13983.2	Filtered	Filtered	Filtered	80175.4	17648.9	0														1	0	1	2
TcCLB.507467.94	RNA_pol_L_2 domain-containing protein	Q4DI42;Q4E3C1	314343	230812	99254.5	43209.1	70233	28373.5	Filtered	Filtered	Filtered	214803	47271.9	0														1	1	1	3
TcCLB.504147.280	Trypanothione synthetase-like protein, putative	Q4DZL9	64751.5	30241.2	12877.4	Filtered	11933.1	3879.3	Filtered	Filtered	Filtered	35956.7	7906.19	0														0	1	1	2
TcCLB.503619.29	RING-type domain-containing protein	Q4CQH2	232960	145399	23976.3	12548.2	48074.8	27798.1	Filtered	Filtered	Filtered	134112	29473.7	0														1	1	1	3
TcCLB.509693.150	Uncharacterized protein	Q4DRB6	12947.4	20786	7367.57	Filtered	3010.9	Filtered	Filtered	Filtered	Filtered	13700.3	3010.9	0														0	1	0	1
TcCLB.508409.270	RNA-binding protein, putative	Q4DAT0	401064	214990	344249	26972.3	90234.1	93782.6	170206	Filtered	172668	320101	70329.7	171437														1	1	1	3
TcCLB.506441.20	Uncharacterized protein	Q4CSI2	44887.2	29095.5	18568.8	4059.2	9293.09	6969.38	Filtered	Filtered	Filtered	30850.5	6773.89	0														1	1	1	3
TcCLB.507927.4	Rac serine-threonine kinase, putative (Fragment)	Q4D592	1.51409e+06	386362	312626	185037	142458	157447	Filtered	Filtered	Filtered	737693	161647	0														1	1	1	3
TcCLB.506559.360	Uncharacterized protein	Q4E594	40460.6	17521.4	4487.59	Filtered	4559.83	Filtered	Filtered	Filtered	Filtered	20823.2	4559.83	0														0	1	0	1
TcCLB.510611.70	Uncharacterized protein	Q4D8D8	436746	231389	245227	64849.7	82192.3	52896	Filtered	Filtered	Filtered	304454	66646	0														1	1	1	3
TcCLB.511303.9	Ubiquitin-like domain-containing protein	Q4DSL8	24695.4	57785.8	10103.4	Filtered	11006.6	2500.49	Filtered	Filtered	Filtered	30861.5	6753.54	0														0	1	1	2
TcCLB.506529.150	Ion_trans_2 domain-containing protein	Q4E5R5	7476171	109409	106031	226100	545705	910598	Filtered	Filtered	Filtered	2.56387e+06	560801	0														1	1	1	3
TcCLB.507641.290	Chaperonin HSP60, mitochondrial	Q4DYP5	181258	44432	38932.4	18103.9	28287.3	11445.8	Filtered	Filtered	Filtered	88207.4	19279	0														1	1	1	3
TcCLB.508723.40	Uncharacterized protein	Q4DFK3	110368	52437.3	35485	Filtered	18369	10513.3	Filtered	Filtered	Filtered	66096.8	14441.1	0														0	1	1	2
TcCLB.508211.19	Uncharacterized protein	Q4D8H1	14503.1	23809	7853.07	Filtered	2437.67	4285.69	Filtered	Filtered	Filtered	15388.4	3361.68	0														0	1	1	2
TcCLB.510517.50	C2-C2_1 domain-containing protein	Q4DDE9	1.51943e+06	691195	436790	184053	184342	209801	Filtered	Filtered	Filtered	882473	192732	0														1	1	1	3
TcCLB.508515.30	Uncharacterized protein	Q4DM74	7768.69	9599.61	14835.4	Filtered	382.833	4305.29	Filtered	Filtered	Filtered	10734.6	2344.06	0														0	1	1	2
TcCLB.509997.30	Tryparedoxin, putative	Q4D1B8	164436	84854.7	88090	25842.2	27296.5	20514.6	Filtered	Filtered	Filtered	112460	24551.1	0														1	1	1	3
TcCLB.504181.10	60S ribosomal protein L9, putative;60S ribosomal protein L9, putative	Q4CRI7;Q4DGQ2	195806	76024.4	41593.6	23526.6	28922.4	15912.5	Filtered	Filtered	Filtered	104475	22787.2	0														1	1	1	3
TcCLB.507037.70	Uncharacterized protein	Q4D4F4	2538848	908082	615210	133573	386320	366055	Filtered	Filtered	Filtered	1.35405e+06	295316	0														1	1	1	3
TcCLB.506789.130	Double-strand-break repair protein rad21 homolog, putative	Q4DZX6	20244.4	20486.2	8037.4	4006.61	3082.89	Filtered	Filtered	Filtered	Filtered	16256	3544.75	0														1	1	0	2
TcCLB.510973.9	Uncharacterized protein (Fragment)	Q4CQZ4	40293.2	37452.8	19613.7	2950.51	10990.2	7285.53	Filtered	Filtered	Filtered	32453.2	7075.42	0														1	1	1	3
TcCLB.506957.23	Uncharacterized protein (Fragment);Uncharacterized protein	Q4DKZ8;Q4DZ27	354239	118438	30563.3	47834.2	19959.2	41910	Filtered	Filtered	Filtered	167747	36567.8	0														1	1	1	3
TcCLB.440099.10	Uncharacterized protein	Q4CM34	31271	7049.65	22709.8	7479.83	2515.29	3303.88	Filtered	Filtered	Filtered	20343.5	4433	0														1	1	1	3
TcCLB.509911.130	Uncharacterized protein	Q4DFP3	1.43759e+06	835440	466664	202421	197970	196439	Filtered	Filtered	Filtered	913232	198943	0														1	1	1	3
TcCLB.510761.70	Ubiquitin hydrolase, putative	Q4DG39	12373.1	9130.53	7599.97	Filtered	2862.85	1362.5	Filtered	Filtered	Filtered	9701.2	2112.68	0														0	1	1	2
TcCLB.506241.170	40S ribosomal protein S6	Q4DU31	21459.6	13065.9	2725.49	3545.64	1861.13	NaN	Filtered	Filtered	Filtered	12417	2703.38	0														1	1	1	3
TcCLB.510325.20	Uncharacterized protein	Q4CXY3	602759	263732	93897.7	95794.7	55032.2	58031.6	Filtered	Filtered	Filtered	320130	69619.5	0														1	1	1	3
TcCLB.508741.30	Uncharacterized protein	Q4E367	452994	139986	105747	91307.7	29057.4	31436.1	Filtered	Filtered	Filtered	232909	50600.4	0														1	1	1	3
TcCLB.506367.160	Uncharacterized protein	Q4DFW1;Q4DQD3	128256	73061.1	44935.5	11828.8	24824.5	16836.3	Filtered	Filtered	Filtered	82084.1	17829.9	0														1	1	1	3
TcCLB.507013.30	Uncharacterized protein	Q4CSW4	149436	172321	90756.5	12302.6	40556.3	36736.3	Filtered	Filtered	1.38026e+06	137505	29865.1	1.38026e+06														1	1	1	3
TcCLB.511155.4	Uncharacterized protein (Fragment)	Q4CLC7	24262.5	13264.8	5323.62	3053.53	3718.14	2530.43	Filtered	Filtered	Filtered	14283.7	3100.7	0														1	1	1	3
TcCLB.503431.40	Uncharacterized protein	Q4D4E1	5598041	2262717	1.2911e+06	651933	975004	358082	Filtered	Filtered	Filtered	3.05062e+06	661673	0														1	1	1	3
TcCLB.510533.40	Mu-adaptin 1, putative	Q4DX10	96086.1	43681	27280.3	10840.1	12260.1	13124.4	Filtered	Filtered	Filtered	55682.5	12074.9	0														1	1	1	3
TcCLB.504079.6	Selenophosphate synthetase, putative	Q4CNK4	232912	138369	108955	41922.4	24728.1	37461	Filtered	Filtered	Filtered	160079	34703.8	0														1	1	1	3
TcCLB.509777.100	Ubiquitin-activating enzyme, putative	Q4DIM4	45016.4	25624.8	16130.7	Filtered	8974.97	3564.54	Filtered	Filtered	Filtered	28924	6269.76	0														0	1	1	2
TcCLB.503697.110	Uncharacterized protein	Q4DKF5	922032	125303	39843.1	18703.4	111255	105578	Filtered	Filtered	Filtered	362393	78512.3	0														1	1	1	3
TcCLB.509805.50	Uncharacterized protein	Q4E003	2.39513e+06	2949145	2399929	509992	422264	742464	1.2842e+06	1.54063e+06	770052	2.5814e+06	558240	1.19829e+06														1	1	1	3
TcCLB.508479.110	Glutathionylspermidine synthase, putative	Q4E2L3	18018.8	13381.6	9081.74	Filtered	3005.86	2826.52	Filtered	Filtered	Filtered	13494	2916.19	0														0	1	1	2
TcCLB.506297.350	S-phase kinase-associated protein, putative	Q4CXX4	73866.4	48567.5	28982.3	14776.2	9302.46	8636.16	Filtered	Filtered	Filtered	50472.1	10905	0														1	1	1	3
TcCLB.506829.100	Fatty acyl CoA syntetase 1, putative	Q4DD92	66631.4	35908.6	28457	3174.07	12288.3	12830.7	Filtered	Filtered	Filtered	43665.7	9431.02	0														1	1	1	3
TcCLB.508507.20	Uncharacterized protein	Q4CZP9	26570.2	32477.9	8949	820.622	10461.6	3387.44	Filtered	Filtered	Filtered	22665.7	4889.9	0														1	1	1	3
TcCLB.511287.100	t-SNARE coiled-coil homology domain-containing protein	Q4DJ01	2492362	634271	614374	248521	227850	330361	Filtered	Filtered	Filtered	1.247e+06	268911	0														1	1	1	3
TcCLB.510345.20	Uncharacterized protein	Q4CTL5;Q4D9E2	168767	74883.5	34842.1	Filtered	34468.6	5566.99	Filtered	Filtered	Filtered	92831	20017.8	0														0	1	1	2
TcCLB.506405.50	Serine-palmitoyl-CoA transferase, putative	Q4DEE1	26899.4	7098.49	15556	2627.93	NaN	4495.76	Filtered	Filtered	Filtered	16518	3561.85	0														1	1	1	3
TcCLB.508441.20	Glycosomal phosphoenolpyruvate carboxykinase, putative	Q4DB81	6492.65	3552.64	3349.31	Filtered	Filtered	961.883	Filtered	Filtered	Filtered	4464.87	961.883	0														0	0	1	1
TcCLB.508831.30	Uncharacterized protein	Q4DX26	39079.4	15817.7	12077.1	4419.64	6523.11	3449.61	Filtered	Filtered	Filtered	22324.7	4797.45	0														1	1	1	3
TcCLB.509141.20	Uncharacterized protein	Q4CSK8	22051.2	7142.45	9447.72	Filtered	2763.8	Filtered	Filtered	Filtered	Filtered	12880.5	2763.8	0														0	1	0	1
TcCLB.505807.140	Protein YIPF	Q4DQH6	27077.7	24672.8	21232.6	4937.69	4939.07	5780.96	Filtered	Filtered	Filtered	24327.7	5219.24	0														1	1	1	3
TcCLB.506989.130	Uncharacterized protein	Q4DW95	81900.8	12833.9	22800.9	8357.03	NaN	8451.21	Filtered	Filtered	Filtered	39178.5	8404.12	0														1	1	1	3
TcCLB.509509.50	Uncharacterized protein	Q4CWE3	324528	113881	52908.6	Filtered	Filtered	35128.4	Filtered	Filtered	Filtered	163772	35128.4	0														0	0	1	1
TcCLB.508177.129	Cystathionine beta-synthase, putative	Q4DF36	52260.6	14379.5	12103.6	Filtered	5622.82	Filtered	Filtered	Filtered	Filtered	26247.9	5622.82	0														0	1	0	1
TcCLB.503679.40	Actin-related protein 2, putative (Fragment);Actin, putative	Q4CRK3;Q4D083	16203.3	18409.8	9920.08	Filtered	3991.47	2368.11	Filtered	Filtered	Filtered	14844.4	3179.79	0														0	1	1	2
TcCLB.508971.40	Acetylornithine deacetylase-like, putative	Q4D7V2	182136	33147.7	30824.1	15887.8	20841.8	15974.3	Filtered	Filtered	Filtered	82036	17568	0														1	1	1	3
TcCLB.507509.40	Protein kinase domain-containing protein	Q4D3X9	21736.4	41254.9	19846.3	Filtered	Filtered	5907.48	Filtered	Filtered	Filtered	27612.5	5907.48	0														0	0	1	1
TcCLB.506925.90	Uncharacterized protein	Q4E4N9	39549.9	3002.82	29250.1	Filtered	Filtered	5119.43	Filtered	Filtered	Filtered	23934.3	5119.43	0														0	0	1	1
TcCLB.508827.100	Splicing factor 3B subunit 1, putative	Q4DK37	38498.2	116985	15944.6	Filtered	2689.05	21744.6	Filtered	Filtered	Filtered	57142.6	12216.8	0														0	1	1	2
TcCLB.504055.20	Uncharacterized protein	Q4DDS6	21232.5	10592.5	8287.96	967.577	5633.36	1971.73	Filtered	Filtered	Filtered	13371	2857.55	0														1	1	1	3
TcCLB.503703.30	Uncharacterized protein	Q4D868	66799.4	45333.6	11651	9521.61	11180.4	5739.6	Filtered	Filtered	Filtered	41261.4	8813.88	0														1	1	1	3
TcCLB.511321.70	DUF667 domain-containing protein	Q4DCF5	24908.7	30041.4	10352.1	Filtered	3355.92	5941.98	Filtered	Filtered	Filtered	21767.4	4648.95	0														0	1	1	2
TcCLB.510595.10	Uncharacterized protein	Q4CUW4	206545	248326	83544	18953.1	70440.9	25557.1	Filtered	Filtered	Filtered	179472	38317	0														1	1	1	3
TcCLB.507663.50	RNA helicase, putative	Q4D4M2	102808	103396	38421.1	12643.6	10960.5	28597.5	Filtered	Filtered	Filtered	81541.9	17400.5	0														1	1	1	3
TcCLB.506525.50	Uncharacterized protein	Q4DK28;Q4E2V4	849698	768323	375266	166055	146174	112696	Filtered	Filtered	Filtered	664429	141642	0														1	1	1	3
TcCLB.504105.130	Calcium channel protein, putative	Q4DZ99	2.60299e+06	2.78148e+06	1.42473e+06	131503	741305	577960	Filtered	Filtered	Filtered	2.26973e+06	483589	0														1	1	1	3
TcCLB.508647.170	DNA polymerase theta (Polymerase domain only), putative	Q4DV47	89136.5	44736	21304.6	11017.4	Filtered	Filtered	Filtered	Filtered	Filtered	51725.7	11017.4	0														1	0	0	1
TcCLB.510837.30	Uncharacterized protein	Q4CR08	705727	203974	243816	72881.6	47817.6	124893	Filtered	Filtered	Filtered	384506	81864.2	0														1	1	1	3
TcCLB.503727.10	Centrin, putative	Q4CTH2	527249	226674	200225	66076	27844.1	109195	Filtered	Filtered	Filtered	318050	67704.9	0														1	1	1	3
TcCLB.507645.20	V-SNARE domain-containing protein;Vesicle transport v-SNARE 11, putative	Q4CVD2;Q4DSB4	593182	269033	233678	103667	85235.8	44275.9	Filtered	Filtered	Filtered	365298	77726.3	0														1	1	1	3
TcCLB.509967.150	Uncharacterized protein	Q4DLN3;Q4DTQ8	1.0794e+06	610141	289504	145704	162089	113290	Filtered	Filtered	Filtered	659681	140361	0														1	1	1	3
TcCLB.506009.70	Uncharacterized protein	Q4DF87	34492.2	22500.1	10258.9	1778.92	7723.69	4791.52	Filtered	Filtered	Filtered	22417.1	4764.71	0														1	1	1	3
TcCLB.511273.50	Uncharacterized protein	Q4CUD5	42882.1	6221.1	17265.5	Filtered	6333.91	3070.27	Filtered	Filtered	Filtered	22122.9	4702.09	0														0	1	1	2
TcCLB.510105.130	Phosphatidylinositol-4-phosphate 5-kinase type II beta, putative	Q4DZU1	39993.6	60184	30255.3	Filtered	12911.3	5524.96	Filtered	Filtered	Filtered	43477.6	9218.14	0														0	1	1	2
TcCLB.506563.210	Calpain-like cysteine peptidase, putative;Calpain-like cysteine peptidase, putative	Q4DQN5;Q4E0D7	97394.5	47647.7	25632.5	18269.6	6668.22	11235.4	Filtered	Filtered	Filtered	56891.6	12057.7	0														1	1	1	3
TcCLB.511307.10	Kinesin, putative	Q4D0S9	411339	72635.9	28754	38743.5	53001.8	16920.1	Filtered	Filtered	Filtered	170910	36221.8	0														1	1	1	3
TcCLB.503407.20	SUMO1/Ulp2, putative;SUMO1/Ulp2, putative	Q4CPQ0;Q4DDC1	72869.5	41820.6	23554.4	5171.19	14205.8	9892.9	Filtered	Filtered	Filtered	46081.5	9756.64	0														1	1	1	3
TcCLB.507883.80	Adenylate kinase, putative	Q4D4A3	76392.8	106298	41549.5	6644.53	31704.3	9104.54	Filtered	Filtered	Filtered	74746.7	15817.8	0														1	1	1	3
TcCLB.507559.90	Uncharacterized protein	Q4DAG4	32107.4	9541.48	13581.3	4821.81	1212.92	5643.91	Filtered	Filtered	Filtered	18410.1	3892.88	0														1	1	1	3
TcCLB.506999.120	Mitochondrial import inner membrane translocase subunit TIM50	Q4DP31	35974.5	86788.2	20908.2	5175.31	20113.8	5083.25	Filtered	Filtered	Filtered	47890.3	10124.1	0														1	1	1	3
TcCLB.511499.59	Small nuclear ribonucleoprotein E	Q4D1W5;Q4E0V6	365003	366202	147310	30195.6	112394	42919.6	Filtered	Filtered	Filtered	292838	61836.3	0														1	1	1	3
TcCLB.508409.130	Protein transport protein Sec24A, putative	Q4DWT3	100760	53613.2	15299.8	Filtered	16353.6	7499.29	Filtered	Filtered	Filtered	56557.6	11926.4	0														0	1	1	2
TcCLB.507209.40	Protein kinase, putative	Q4D156	9266.03	3611.51	2049.25	Filtered	762.739	1331.62	Filtered	Filtered	Filtered	4975.6	1047.18	0														0	1	1	2
TcCLB.508737.40	Uncharacterized protein	Q4DTI0	388115	122721	214677	52316.1	63285.4	37079.6	325354	Filtered	50876.3	241838	50893.7	188115														1	1	1	3
TcCLB.509599.90	Uncharacterized protein	Q4DP67	36401.3	17347.2	12817.6	Filtered	4570	4767.53	Filtered	Filtered	Filtered	22188.7	4668.76	0														0	1	1	2
TcCLB.508637.150	Ribonuclease L inhibitor, putative	Q4DLI2	82821.5	17868.9	46783.7	10556.4	4113.43	16332.2	Filtered	Filtered	Filtered	49158	10334	0														1	1	1	3
TcCLB.509399.190	Pumilio/PUF RNA binding protein 4, putative	Q4DUM1	129420	70265.7	25596.2	10412.2	27299.6	9627.67	Filtered	Filtered	Filtered	75093.9	15779.8	0														1	1	1	3
TcCLB.508823.152	Uncharacterized protein (Fragment)	Q4D6H6	35814.9	24299.4	17844.9	2306.94	10031	4041.17	Filtered	Filtered	Filtered	25986.4	5459.72	0														1	1	1	3
TcCLB.509231.20	Protein kinase, putative	Q4D0S5	342400	16839.5	2265.16	Filtered	47567.3	3064.68	Filtered	Filtered	Filtered	120502	25316	0														0	1	1	2
TcCLB.509197.39	Cation transporter, putative	Q4CVF3	1.21812e+06	185492	226301	183932	89436.6	68939.1	Filtered	Filtered	Filtered	543305	114103	0														1	1	1	3
TcCLB.506247.220	Histidine ammonia-lyase	Q4E133	40665.5	60684.9	12552.6	Filtered	7973.62	Filtered	Filtered	Filtered	Filtered	37967.7	7973.62	0														0	1	0	1
TcCLB.510359.160	Uncharacterized protein	Q4E555	695640	351191	105827	84201.2	122286	35574.1	Filtered	Filtered	Filtered	384219	80687.2	0														1	1	1	3
TcCLB.509067.50	Uncharacterized protein	Q4D114	9952.18	17322.8	9464.38	Filtered	2292.56	2850.61	Filtered	Filtered	Filtered	12246.5	2571.59	0														0	1	1	2
TcCLB.504149.60	Uncharacterized protein	Q4DUQ7	138082	54343.6	33409.6	Filtered	19591.7	12010.1	Filtered	Filtered	Filtered	75278.5	15800.9	0														0	1	1	2
TcCLB.511737.50	Uncharacterized protein	Q4D5Z1;Q4DMT3	85304.7	45443.8	36041.6	2817.59	18298.8	13855.1	Filtered	Filtered	Filtered	55596.7	11657.2	0														1	1	1	3
TcCLB.504153.170	NUC173 domain-containing protein	Q4E2R6	476441	29220.4	47588	69679.1	32895.3	13419.5	Filtered	Filtered	Filtered	184417	38664.6	0														1	1	1	3
TcCLB.508641.330	Pre-mRNA splicing factor, putative (Fragment)	Q4DZG3	13626.2	19142.9	7673.25	2445.06	3645.67	2381.81	Filtered	Filtered	Filtered	13480.8	2824.18	0														1	1	1	3
TcCLB.506367.30	DUF953 domain-containing protein	Q4DFX2	94350.8	67081	33053.7	7917.28	18472.5	14335.3	Filtered	Filtered	Filtered	64828.5	13575	0														1	1	1	3
TcCLB.511907.30	Uncharacterized protein	Q4DY84	763701	132050	117191	50947.4	110314	50772	Filtered	Filtered	Filtered	337648	70677.8	0														1	1	1	3
TcCLB.507857.4	Transcription elongation factor, putative (Fragment)	Q4D4F1	29939.7	14533.7	2510.92	Filtered	3605.93	2950.58	Filtered	Filtered	Filtered	15661.4	3278.26	0														0	1	1	2
TcCLB.506529.140	Uncharacterized protein	Q4E5R6	516494	110172	103579	10744.5	74895.7	67090.8	Filtered	Filtered	Filtered	243415	50910.3	0														1	1	1	3
TcCLB.506943.160	Eukaryotic translation initiation factor 3 subunit 7-like protein, putative	Q4DCN0	140061	125933	99945.5	Filtered	42182.6	8825.01	Filtered	Filtered	Filtered	121980	25503.8	0														0	1	1	2
TcCLB.508881.30	JmjC domain-containing protein	Q4DMI3;Q4DVZ6	25386.8	15046.2	9195.39	Filtered	Filtered	3458.61	Filtered	Filtered	Filtered	16542.8	3458.61	0														0	0	1	1
TcCLB.507803.30	Uncharacterized protein	Q4D6G2	396468	153780	74628.8	19799.1	56241	54571.8	Filtered	Filtered	Filtered	208292	43537.3	0														1	1	1	3
TcCLB.478671.9	Flavodoxin-like domain-containing protein (Fragment)	Q4CKR7	85807.2	19970.3	27910.6	9035.39	13525.1	5372.12	Filtered	Filtered	Filtered	44562.7	9310.86	0														1	1	1	3
TcCLB.509317.10	MSP domain-containing protein	Q4D493	101709	138061	70428.5	Filtered	22081.6	21114.6	Filtered	Filtered	Filtered	103400	21598.1	0														0	1	1	2
TcCLB.511725.230	Protein kinase, putative	Q4DWG8	42638.3	46879.7	21575.4	5200.83	12345.5	5638.55	Filtered	Filtered	Filtered	37031.1	7728.28	0														1	1	1	3
TcCLB.509695.50	Katanin p60 ATPase-containing subunit A1	Q4DTR4	171716	10708.5	5703.37	17500	8670.42	Filtered	Filtered	Filtered	Filtered	62709.2	13085.2	0														1	1	0	2
TcCLB.511711.10	Uncharacterized protein (Fragment)	Q4D5T5	252082	41758.7	44322.7	Filtered	6756.13	40279.3	Filtered	Filtered	Filtered	112721	23517.7	0														0	1	1	2
TcCLB.511633.70	Protein kinase, putative	Q4D5A8	162389	125046	39235.5	15822.3	33388.2	18892.7	Filtered	Filtered	Filtered	108890	22701.1	0														1	1	1	3
TcCLB.506195.110	Malate dehydrogenase	Q4DXL5	77324.5	53516.8	16417.5	Filtered	14523.7	5910.97	Filtered	Filtered	Filtered	49086.3	10217.3	0														0	1	1	2
TcCLB.511439.70	Uncharacterized protein	Q4DAP2	20175.2	14769.4	9753.52	Filtered	1454.93	4746.03	Filtered	Filtered	Filtered	14899.4	3100.48	0														0	1	1	2
TcCLB.506321.310	Phosphoribosylpyrophosphate synthetase, putative	Q4DYD7	260243	100502	40082.1	44246.4	18204	20944.8	Filtered	Filtered	Filtered	133609	27798.4	0														1	1	1	3
TcCLB.506573.60	Uncharacterized protein	Q4D3J6	211739	186528	95760.1	Filtered	38196.7	30321.1	Filtered	Filtered	Filtered	164676	34258.9	0														0	1	1	2
TcCLB.511277.290	Aconitate hydratase	Q4E5G5	55135	26185.9	14906.8	5936.05	6276.25	7791.65	Filtered	Filtered	Filtered	32075.9	6667.98	0														1	1	1	3
TcCLB.504109.40	Uncharacterized protein	Q4DR44	32393.2	47511.7	18421.6	Filtered	6180.66	7444.97	Filtered	Filtered	138150	32775.5	6812.81	138150														0	1	1	2
TcCLB.508175.320	Uncharacterized protein	Q4E2W5	322715	272159	162278	43154.7	62220	52006.2	Filtered	Filtered	Filtered	252384	52460.3	0														1	1	1	3
TcCLB.505999.4	Uncharacterized protein (Fragment)	Q4DNW8	31977.5	11898.6	13161.4	3482.41	2545.59	5819.87	Filtered	Filtered	Filtered	19012.5	3949.29	0														1	1	1	3
TcCLB.511649.30	Uncharacterized protein	Q4DL14	14381.4	29700.2	8290.71	Filtered	3626.19	Filtered	Filtered	Filtered	Filtered	17457.5	3626.19	0														0	1	0	1
TcCLB.510901.150	Proteasome regulatory non-ATPase subunit 2, putative	Q4DXC0	24488.4	16452.3	14456.8	1147.81	8746.67	1611.99	Filtered	Filtered	Filtered	18465.8	3835.49	0														1	1	1	3
TcCLB.509253.50	Recombination initiation protein NBS1, putative	Q4CX35	27095.6	19433.9	7045.62	1075.33	5233.88	4814.07	Filtered	Filtered	Filtered	17858.4	3707.76	0														1	1	1	3
TcCLB.506755.200	Skp1 domain-containing protein	Q4DWJ6	23810.3	16831.5	8719.68	4200.06	2629.94	Filtered	Filtered	Filtered	Filtered	16453.9	3415	0														1	1	0	2
TcCLB.504149.40	TatD related deoxyribonuclease, putative	Q4DUR0	146702	98524.2	29008.2	31498.3	11438.5	13882.1	Filtered	Filtered	Filtered	91411.4	18939.7	0														1	1	1	3
TcCLB.506859.120	Uncharacterized protein	Q4DVG3	26877.1	14217.6	13535	5348.65	2589.95	3379.49	Filtered	Filtered	Filtered	18209.9	3772.7	0														1	1	1	3
TcCLB.510187.300	Uncharacterized protein	Q4E4C1	262562	52669.3	70132	38810	20793.9	20153.3	Filtered	Filtered	Filtered	128455	26585.7	0														1	1	1	3
TcCLB.506833.9	ANK_REP_REGION domain-containing protein (Fragment)	Q4CYX9	24828.5	20857.2	19027.2	Filtered	4461.56	Filtered	Filtered	Filtered	Filtered	21571	4461.56	0														0	1	0	1
TcCLB.507831.110	Pumilio/PUF RNA binding protein 2, putative	Q4DI62	18229.2	29729	13456.7	1767.98	7858.18	3075.51	Filtered	Filtered	Filtered	20471.6	4233.89	0														1	1	1	3
TcCLB.507723.160	Uncharacterized protein	Q4DQJ0	189229	115457	73394.7	8764.61	25631.3	43700.9	Filtered	Filtered	Filtered	126027	26032.3	0														1	1	1	3
TcCLB.420369.40	Uncharacterized protein	Q4CVC3	186590	65369.3	65230.9	7406.99	38953.8	19127.8	Filtered	Filtered	Filtered	105730	21829.5	0														1	1	1	3
TcCLB.509023.110	Heat shock protein HslVU, ATPase subunit HslU, putative;Heat shock protein HslVU, ATPase subunit HslU, putative	Q4DRN5;Q4E408	32360	16415.3	7682.08	Filtered	3876.52	Filtered	Filtered	Filtered	Filtered	18819.1	3876.52	0														0	1	0	1
TcCLB.506213.120	ATP-dependent RNA helicase, putative;ATP-dependent RNA helicase, putative	Q4DC19;Q4DH96	18844	7174.22	13377.2	2543.16	3261.39	2304.56	Filtered	Filtered	Filtered	13131.8	2703.04	0														1	1	1	3
TcCLB.510687.140	Alkylated DNA repair protein, putative	Q4D9X3	124468	24736.9	28298.8	13357.4	19380.2	3796.8	Filtered	Filtered	Filtered	59167.7	12178.1	0														1	1	1	3
TcCLB.506777.90	Uncharacterized protein	Q4DC67	23500.7	40134.9	12886.3	Filtered	6011.09	4469.6	Filtered	Filtered	Filtered	25507.3	5240.34	0														0	1	1	2
TcCLB.506691.90	Serine/threonine protein kinase, putative (Fragment)	Q4D967	12840.1	16467.3	7192.03	Filtered	Filtered	2499.5	Filtered	Filtered	Filtered	12166.5	2499.5	0														0	0	1	1
TcCLB.509471.40	Uncharacterized protein	Q4CZH6	95172.8	20837.3	23384.7	17056.5	7853.95	3724.23	Filtered	Filtered	Filtered	46464.9	9544.89	0														1	1	1	3
TcCLB.510659.50	Uncharacterized protein	Q4DVR0	312031	140805	56683.1	33199.4	44721.8	26703.9	Filtered	Filtered	Filtered	169840	34875	0														1	1	1	3
TcCLB.511283.120	FCP1 homology domain-containing protein	Q4E2U9	116750	27645.3	19903.5	8051.71	14283.2	11380.6	Filtered	Filtered	Filtered	54766.4	11238.5	0														1	1	1	3
TcCLB.507943.5	Histone H4 (Fragment);Histone H4	Q4CXR1;Q4DDL6	153177	58128.3	45799.5	4772.53	33445.2	14537.8	Filtered	Filtered	Filtered	85701.7	17585.2	0														1	1	1	3
TcCLB.506925.150	Protein phosphatase, putative	Q4E4N2	288477	46962.7	52772.2	38269.4	17227.4	24149.5	Filtered	Filtered	Filtered	129404	26548.8	0														1	1	1	3
TcCLB.507681.180	PAP-associated domain-containing protein	Q4DW36	56310.7	26468.4	11799.2	955.148	14791.1	3656.35	Filtered	Filtered	Filtered	31526.1	6467.52	0														1	1	1	3
TcCLB.510181.130	Uncharacterized protein	Q4DDI0	80094.6	32345.6	24079.5	6851.74	8056.75	13078.9	Filtered	Filtered	Filtered	45506.6	9329.13	0														1	1	1	3
TcCLB.503687.40	40 kDa cyclophilin, putative	Q4CVB5	46311.5	39569.7	24395.3	Filtered	7534.73	Filtered	Filtered	Filtered	Filtered	36758.9	7534.73	0														0	1	0	1
TcCLB.510323.40	Heat shock protein 20, putative;Heat shock protein 20, putative	G3XCP0;Q4E663	14538168	159676	63314.5	Filtered	Filtered	1.00765e+06	992020	358910	879359	4.92039e+06	1.00765e+06	743430														0	0	1	1
TcCLB.507099.20	Uncharacterized protein	Q4DSH7	42723.3	26407.2	12201.1	9972.43	2419.5	4250.11	Filtered	Filtered	Filtered	27110.5	5547.35	0														1	1	1	3
TcCLB.511539.9	Uncharacterized protein (Fragment)	Q4CLF0	157190	183981	87487.3	18321.7	42581.4	26748	Filtered	Filtered	Filtered	142886	29217	0														1	1	1	3
TcCLB.508917.10	Serine/threonine-protein kinase PLK	Q4D1J3;Q4DPI3	95809.4	16793.4	18884.6	10616.2	4223.23	12023.1	Filtered	Filtered	Filtered	43829.2	8954.2	0														1	1	1	3
TcCLB.509065.160	Eukaryotic translation initiation factor 3 subunit 7-like protein, putative	Q4DHE0	190035	87016.2	68256.9	8661.06	35446.5	26434.9	Filtered	Filtered	Filtered	115103	23514.2	0														1	1	1	3
TcCLB.508909.40	Uncharacterized protein	Q4E1M0	8289.56	10278.4	4361.91	Filtered	1561.34	Filtered	Filtered	Filtered	Filtered	7643.29	1561.34	0														0	1	0	1
TcCLB.507603.180	Ubiquitin hydrolase, putative	Q4DW10	3611.37	9694.19	2072.34	Filtered	1046.9	NaN	Filtered	Filtered	Filtered	5125.97	1046.9	0														0	1	1	2
TcCLB.505193.20	Uncharacterized protein	Q4DDC2	429529	166718	207679	33527.9	46643.5	83983.1	Filtered	Filtered	Filtered	267975	54718.2	0														1	1	1	3
TcCLB.509589.40	Uncharacterized protein	Q4D1U0;Q4DGD9	116756	79808.7	76199.5	12763.3	12672.5	30252.1	Filtered	Filtered	Filtered	90921.3	18562.6	0														1	1	1	3
TcCLB.507897.2	Uncharacterized protein	Q4CXG0	5904.74	7139.5	2219.59	Filtered	1038.15	Filtered	Filtered	Filtered	Filtered	5087.94	1038.15	0														0	1	0	1
TcCLB.511389.70	Uncharacterized protein	Q4DIU5	87108.3	24549.4	15699.3	10923.2	8821.22	6223.86	Filtered	Filtered	Filtered	42452.4	8656.09	0														1	1	1	3
TcCLB.510155.115	Uncharacterized protein	Q4E0G3	93085.3	56275	47042.6	9916.86	16262.2	13835.6	Filtered	Filtered	Filtered	65467.6	13338.2	0														1	1	1	3
TcCLB.509037.40	Eukaryotic translation initiation factor 4E, putative	Q4CWW8	114880	59003.2	27504.8	Filtered	17493.9	9846.07	Filtered	Filtered	Filtered	67129.3	13670	0														0	1	1	2
TcCLB.507649.100	Uncharacterized protein	Q4DHV7	19479.8	22383.3	10879.4	Filtered	3225.73	3932.48	Filtered	Filtered	Filtered	17580.8	3579.1	0														0	1	1	2
TcCLB.506737.20	Protein kinase, putative	Q4DGS9	35736.6	29258.4	29208	4304.04	4644.59	10176.8	Filtered	Filtered	Filtered	31401	6375.13	0														1	1	1	3
TcCLB.511747.20	Uncharacterized protein	Q4CRZ6;Q4DB17	46018	25117.4	7169.49	8850.12	4409.11	2625.72	Filtered	Filtered	Filtered	26101.6	5294.98	0														1	1	1	3
TcCLB.505807.180	2-hydroxy-3-oxopropionate reductase, putative	Q4DQH3	151084	65565.9	27726.8	14065.4	18328.4	17118.4	Filtered	Filtered	Filtered	81459	16504.1	0														1	1	1	3
TcCLB.506425.130	CMP/dCMP-type deaminase domain-containing protein	Q4DM44	29059.1	58455.6	40832.6	4953.13	15348.6	5700.67	Filtered	Filtered	Filtered	42782.4	8667.46	0														1	1	1	3
TcCLB.510431.210	Vesicular protein trafficking mediator, putative	Q4DXX3	444788	312283	183638	23689.4	67744	99122.2	Filtered	Filtered	Filtered	313570	63518.6	0														1	1	1	3
TcCLB.511491.40	Rhodanese domain-containing protein	Q4DHP6	75573.5	20802.7	14141.7	4830.93	6246.21	11285.5	Filtered	Filtered	Filtered	36839.3	7454.2	0														1	1	1	3
TcCLB.506925.490	Uncharacterized protein	Q4E4K3	155455	33935.3	36098.5	Filtered	15103.4	15305.6	Filtered	Filtered	Filtered	75162.8	15204.5	0														0	1	1	2
TcCLB.508881.40	Uncharacterized protein	Q4DMI2	10980.8	10396.4	5793.42	3380.96	1062.91	1049.64	Filtered	Filtered	Filtered	9056.85	1831.17	0														1	1	1	3
TcCLB.508153.420	Doublecortin domain-containing protein	Q4E648	172660	24346	18531.2	10205.2	23205.1	10154.7	Filtered	Filtered	Filtered	71845.6	14521.7	0														1	1	1	3
TcCLB.510687.50	Uncharacterized protein	Q4D9Y3	2055.87	7719.5	1311	Filtered	746.91	Filtered	Filtered	Filtered	Filtered	3695.46	746.91	0														0	1	0	1
TcCLB.506211.100	Sarcoplasmic reticulum glycoprotein, putative	Q4DYK9	433370	39744.3	38565.5	61128.7	19767.6	22501.9	Filtered	Filtered	Filtered	170560	34466.1	0														1	1	1	3
TcCLB.510743.10	Ubiquitin-activating enzyme E1, putative (Fragment)	Q4D7C0	33705.6	5221.85	9921.12	Filtered	888.6	5690.24	Filtered	Filtered	Filtered	16282.8	3289.42	0														0	1	1	2
TcCLB.505183.14	Uncharacterized protein	Q4DJ70	37031.3	6132.21	11635	6015.31	1853.83	3195.7	Filtered	Filtered	Filtered	18266.2	3688.28	0														1	1	1	3
TcCLB.508641.100	Uncharacterized protein	Q4DZI4	13526.8	6218.12	6615.96	1678.93	1117.63	2523.19	Filtered	Filtered	Filtered	8786.96	1773.25	0														1	1	1	3
TcCLB.508897.90	Uncharacterized protein	Q4D934	11436	6145.61	5534.65	Filtered	Filtered	1554.43	Filtered	Filtered	Filtered	7705.42	1554.43	0														0	0	1	1
TcCLB.510517.10	Chaperonin/T-complex protein 1 gamma subunit, putative (Fragment)	Q4DDF3	162359	39992.1	51778.3	10771.5	10959	29533.7	Filtered	Filtered	45847.3	84709.7	17088.1	45847.3														1	1	1	3
TcCLB.507609.60	Myo-inositol-1-phosphate synthase, putative	Q4DFC2	43561.6	28797.9	18410.4	Filtered	6096.62	Filtered	Filtered	Filtered	Filtered	30256.6	6096.62	0														0	1	0	1
TcCLB.507007.40	Uncharacterized protein	Q4DH48;Q4DJJ0	57197	69665.9	42574.6	13453	9998.03	10676.1	Filtered	Filtered	Filtered	56479.2	11375.7	0														1	1	1	3
TcCLB.507709.44	Uncharacterized protein	Q4DIW0	37877.7	19790.3	26588.8	6698.65	Filtered	4602.7	Filtered	Filtered	Filtered	28085.6	5650.67	0														1	0	1	2
TcCLB.506777.80	Seryl-tRNA synthetase, putative	Q4DC68	85943.4	32240.1	22970.8	7934.36	9520.61	10931.2	Filtered	Filtered	Filtered	47051.4	9462.06	0														1	1	1	3
TcCLB.509769.63	Ran-binding protein, putative	Q4DKU8	316041	265672	203575	37252.7	57823.2	62699.2	1.93039e+06	Filtered	3.56473e+06	261762	52591.7	2.74756e+06														1	1	1	3
TcCLB.511729.50	Uncharacterized protein	Q4CVX8	72422.7	31432.1	42497.4	8053.3	Filtered	11546.1	Filtered	Filtered	Filtered	48784.1	9799.71	0														1	0	1	2
TcCLB.509429.80	Uncharacterized protein	Q4E0M2	604422	228781	143484	38727.9	74267.1	83144.3	Filtered	Filtered	Filtered	325562	65379.8	0														1	1	1	3
TcCLB.509999.90	Carnitine/choline acetyltransferase, putative	Q4DKK5	39259.1	15674.4	21045.1	3458.41	4737.37	7050.7	Filtered	Filtered	Filtered	25326.2	5082.16	0														1	1	1	3
TcCLB.508355.280	Uncharacterized protein	Q4E3A1	20374.9	49451.6	9600.49	5983.43	5493.49	4454.93	Filtered	Filtered	Filtered	26475.7	5310.62	0														1	1	1	3
TcCLB.509053.30	Uncharacterized protein	Q4DG17;Q4E0S8	41458.6	22211.4	8846.3	Filtered	4846.6	Filtered	Filtered	Filtered	Filtered	24172.1	4846.6	0														0	1	0	1
TcCLB.510353.30	Paraflagellar rod component Par4, putative	Q4CUM0	1.74787e+06	458382	214789	143950	251270	89887	Filtered	Filtered	Filtered	807014	161702	0														1	1	1	3
TcCLB.509429.270	Proteasome regulatory ATPase subunit 3, putative	Q4E0K2	75964.2	98692.1	34737.5	5820.1	26472.5	9660.3	Filtered	Filtered	Filtered	69797.9	13984.3	0														1	1	1	3
TcCLB.507993.80	Protein kinase, putative	Q4E1X0	18038.8	10480.9	9303.33	3156.83	Filtered	1892.49	Filtered	Filtered	Filtered	12607.7	2524.66	0														1	0	1	2
TcCLB.506657.20	Uncharacterized protein	Q4D428;Q4DDY5	606714	312422	210220	53493.2	96885.6	75770.2	Filtered	Filtered	Filtered	376452	75383	0														1	1	1	3
TcCLB.503899.80	Uncharacterized protein	Q4DEJ9	27526.6	10782.2	6274.01	3892.6	2056.96	Filtered	Filtered	Filtered	Filtered	14861	2974.78	0														1	1	0	2
TcCLB.509443.60	Uncharacterized protein (Fragment)	Q4CV49	20333.3	26989.9	13431.2	Filtered	4051.01	Filtered	Filtered	Filtered	Filtered	20251.4	4051.01	0														0	1	0	1
TcCLB.505931.50	Histone H3, putative;Histone H3, putative;Histone H3, putative	Q4CWE9;Q4CZH3;Q4D0J9	219629	67713.9	20356.8	Filtered	24282.6	16678	Filtered	Filtered	Filtered	102566	20480.3	0														0	1	1	2
TcCLB.504741.170	Dual specificity protein phosphatase, putative	Q4DTS7	156591	45163	61925.7	Filtered	NaN	17547.4	Filtered	Filtered	Filtered	87893.2	17547.4	0														0	1	1	2
TcCLB.508813.50	Oxidoreductase-like protein, putative	Q4D6Y2	60527.3	34680.1	26111.1	Filtered	NaN	8068.88	Filtered	Filtered	Filtered	40439.5	8068.88	0														0	1	1	2
TcCLB.503887.30	Uncharacterized protein	Q4CYT9;Q4DCL5	373147	161598	73067.4	36452.8	60753.6	24054.6	Filtered	Filtered	Filtered	202604	40420.3	0														1	1	1	3
TcCLB.510617.10	Vesicle transport protein	Q4CM78	80141.2	19024	18650.7	4599.28	8097.99	10798.6	Filtered	Filtered	Filtered	39272	7831.97	0														1	1	1	3
TcCLB.508505.40	Uncharacterized protein (Fragment)	Q4D1Y5	243071	23384.1	61280.7	27188.3	13930.7	24190.3	Filtered	Filtered	Filtered	109245	21769.8	0														1	1	1	3
TcCLB.506861.20	Uncharacterized protein	Q4CRA3	56808.7	26690.4	16041.1	Filtered	6609.61	Filtered	Filtered	Filtered	Filtered	33180.1	6609.61	0														0	1	0	1
TcCLB.444777.20	Uncharacterized protein	Q4CNV8	94367.4	66284.3	21423.8	18896.3	5283.38	Filtered	Filtered	Filtered	Filtered	60691.8	12089.9	0														1	1	0	2
TcCLB.506855.300	Uncharacterized protein	Q4E1R6	299238	62082.5	76709.8	35568	5202.94	46398.9	Filtered	Filtered	Filtered	146010	29056.6	0														1	1	1	3
TcCLB.506925.410	ATPase, putative	Q4E4K9	3517244	3161477	2.53129e+06	597010	519208	715719	1.25882e+06	2.52951e+06	1.40203e+06	3.07e+06	610645	1.73012e+06														1	1	1	3
TcCLB.506265.200	Calponin-homology (CH) domain-containing protein	Q4DT05	21389.9	27042.1	14357.6	Filtered	5802.1	2521.75	Filtered	Filtered	Filtered	20929.9	4161.92	0														0	1	1	2
TcCLB.506591.20	U-box domain protein, putative	Q4D7U8	108418	55766.4	20274.8	19407.9	9796.17	7440.55	Filtered	Filtered	Filtered	61486.6	12214.9	0														1	1	1	3
TcCLB.509859.30	Uncharacterized protein	Q4D4Y1	1461448	335885	273344	121925	152126	137033	Filtered	Filtered	Filtered	690226	137028	0														1	1	1	3
TcCLB.510885.160	Uncharacterized protein	Q4DP43	62521.8	36413.9	22318.1	Filtered	9440.49	6590.21	Filtered	Filtered	Filtered	40417.9	8015.35	0														0	1	1	2
TcCLB.510747.170	HECT domain-containing protein (Fragment)	Q4DLE5	785412	721197	303801	63557.3	224114	71301.6	Filtered	Filtered	Filtered	603470	119658	0														1	1	1	3
TcCLB.506529.30	Uncharacterized protein	Q4E5S7	95852	33349.3	16725.4	8218.29	8808.43	11900	Filtered	Filtered	Filtered	48642.2	9642.25	0														1	1	1	3
TcCLB.510089.200	JAB_MPN domain-containing protein	Q4DQZ2	43073.3	7860.6	53005	3091.12	12281.7	5224.25	Filtered	Filtered	Filtered	34646.3	6865.68	0														1	1	1	3
TcCLB.506927.30	DM10 domain-containing protein (Fragment)	Q4CP88	196488	37465.4	26042	13860.7	10274.9	27276.4	Filtered	Filtered	Filtered	86665	17137.4	0														1	1	1	3
TcCLB.509179.20	Macro domain-containing protein	Q4DQ03	76745.6	46865.6	17773.9	Filtered	9316.76	Filtered	Filtered	Filtered	Filtered	47128.4	9316.76	0														0	1	0	1
TcCLB.506579.40	Uncharacterized protein	Q4DAY3	54111.2	32629.1	16143.2	3600.91	10400.2	6334.14	Filtered	Filtered	Filtered	34294.5	6778.42	0														1	1	1	3
TcCLB.509179.160	Uncharacterized protein	Q4DPY9	40244	7854.73	10992.8	5777.16	2679.49	3208.18	Filtered	Filtered	Filtered	19697.2	3888.28	0														1	1	1	3
TcCLB.510665.20	Uncharacterized protein	Q4CXH2	595730	489515	334029	41784.8	132435	105675	Filtered	Filtered	5756639	473091	93298.2	5756639														1	1	1	3
TcCLB.509437.70	Uncharacterized protein	Q4DV89	248936	85220.3	76464.7	19758.8	37127.5	24057.8	Filtered	Filtered	Filtered	136874	26981.4	0														1	1	1	3
TcCLB.509267.110	CS domain-containing protein	Q4DDJ4	110456	11008.9	15891.3	Filtered	9648.39	8369.14	Filtered	Filtered	Filtered	45785.4	9008.77	0														0	1	1	2
TcCLB.507883.90	Adenylate kinase, putative;Adenylate kinase, putative	Q4D4A2;Q4DXL6	283646	87820.7	373083	14885.7	82238.8	49348.8	Filtered	Filtered	Filtered	248183	48824.5	0														1	1	1	3
TcCLB.506367.170	Uncharacterized protein	Q4DFW0	64599.3	184060	27700.2	Filtered	18102	Filtered	Filtered	Filtered	Filtered	92119.7	18102	0														0	1	0	1
TcCLB.509877.40	Uncharacterized protein	Q4CYZ0;Q4DRV5	389039	119228	69939.1	37037.2	62666.7	13729.5	Filtered	Filtered	Filtered	192735	37811.1	0														1	1	1	3
TcCLB.506629.100	Uncharacterized protein	Q4DQD4	40378.4	17315.9	12896.2	Filtered	6078.47	3153.33	Filtered	Filtered	Filtered	23530.2	4615.9	0														0	1	1	2
TcCLB.510101.310	Uncharacterized protein	Q4E3N0	138654	28122.8	41329.6	13607.9	Filtered	Filtered	1.29819e+06	Filtered	Filtered	69368.8	13607.9	1.29819e+06														1	0	0	1
TcCLB.507823.10	Defective in cullin neddylation protein	Q4CTL1	370515	148142	43147.6	Filtered	57215.8	16203.4	Filtered	Filtered	Filtered	187268	36709.6	0														0	1	1	2
TcCLB.510741.180	ATP-dependent RNA helicase, putative	Q4DRK9	28652.4	25432.9	22632	5010.45	Filtered	Filtered	Filtered	Filtered	40441.4	25572.4	5010.45	40441.4														1	0	0	1
TcCLB.509207.50	tRNA-binding domain-containing protein	Q4DH63	46436.5	85791.4	13811.4	Filtered	9534.43	Filtered	Filtered	Filtered	Filtered	48679.7	9534.43	0														0	1	0	1
TcCLB.511283.294	Uncharacterized protein	Q4E2T1	438001	7175.39	4052.79	42588	20060.6	25326.6	Filtered	Filtered	Filtered	149743	29325.1	0														1	1	1	3
TcCLB.506753.120	Thymine dioxygenase JBP1-B	Q4DLX9	3.35984e+06	760880	699084	324154	316673	302443	Filtered	Filtered	Filtered	1.6066e+06	314423	0														1	1	1	3
TcCLB.510425.19	40S ribosomal protein SA	Q4CQ63;Q4CQU0	68973.4	63988.6	21667.5	3960.81	20819.7	5455.61	Filtered	Filtered	Filtered	51543.2	10078.7	0														1	1	1	3
TcCLB.506195.300	Deoxyhypusine synthase, putative	Q4DXJ6	54110.5	20258.8	17686.7	3190.12	4439.47	10361.5	Filtered	Filtered	Filtered	30685.3	5997.04	0														1	1	1	3
TcCLB.504167.14	Uncharacterized protein	Q4CSC1	48780.9	97359.3	53261.7	Filtered	15390.8	10581.7	Filtered	Filtered	Filtered	66467.3	12986.2	0														0	1	1	2
TcCLB.504009.10	Uncharacterized protein	Q4D1F8;Q4DPW9	63327.1	43807.5	31711.4	14162.6	6032.83	6929.2	Filtered	Filtered	Filtered	46282	9041.54	0														1	1	1	3
TcCLB.509153.110	TLDc domain-containing protein	Q4DLR9;Q4DYZ2	238889	117680	44272.5	19173.5	50841.5	8268.01	Filtered	Filtered	Filtered	133614	26094.3	0														1	1	1	3
TcCLB.506147.190	LisH domain-containing protein	Q4DT88	20453.8	27337.1	13183.9	Filtered	2544	5388.38	Filtered	Filtered	Filtered	20324.9	3966.19	0														0	1	1	2
TcCLB.511863.20	RRM domain-containing protein	Q4CVP6	111637	44580.3	38248.1	6700.23	10448.7	20781.2	Filtered	Filtered	Filtered	64821.7	12643.4	0														1	1	1	3
TcCLB.506829.110	Fatty acyl CoA synthetase 2, putative	Q4DD91	31528.5	15737.3	5245.01	2482.01	5779.64	1979.34	Filtered	Filtered	Filtered	17503.6	3413.66	0														1	1	1	3
TcCLB.510421.70	Uncharacterized protein	Q4DXS3	51707.8	49755.2	22621.4	Filtered	8061.23	Filtered	Filtered	Filtered	Filtered	41361.5	8061.23	0														0	1	0	1
TcCLB.508699.20	NTP_transferase domain-containing protein	Q4DE52	11492.1	16689.9	3453.49	2054.39	Filtered	Filtered	Filtered	Filtered	Filtered	10545.1	2054.39	0														1	0	0	1
TcCLB.511111.30	DUF4520 domain-containing protein	Q4CXW6	59611.8	15415.5	17253.4	Filtered	Filtered	5989.41	Filtered	Filtered	Filtered	30760.2	5989.41	0														0	0	1	1
TcCLB.509793.50	Uncharacterized protein	Q4CY60	56202.3	150010	15203.2	Filtered	6339.49	22400.6	1.18987e+06	Filtered	226310	73805.3	14370	708091														0	1	1	2
TcCLB.508727.60	RanBD1 domain-containing protein	Q4CWH5	34760.3	23015.3	12594.6	6308.17	Filtered	2821.68	Filtered	Filtered	Filtered	23456.7	4564.92	0														1	0	1	2
TcCLB.509761.10	Uncharacterized protein (Fragment)	Q4CP43	2340.52	14080.8	3037.77	Filtered	1261.96	Filtered	Filtered	Filtered	Filtered	6486.37	1261.96	0														0	1	0	1
TcCLB.503939.120	RING-type domain-containing protein	Q4DLJ9;Q4E000	10685509	1.00988e+06	1.22345e+06	964321	590311	958491	Filtered	Filtered	10448.8	4.30628e+06	837708	10448.8														1	1	1	3
TcCLB.511621.210	Uncharacterized protein	Q4DT45	63760.7	78857.5	34737.3	Filtered	14616.8	8377.31	Filtered	Filtered	Filtered	59118.5	11497	0														0	1	1	2
TcCLB.509151.130	Deoxyuridine triphosphatase, putative	Q4DI50	156042	56151.9	85137.4	27647.3	7649.02	22497.6	Filtered	Filtered	Filtered	99110.4	19264.7	0														1	1	1	3
TcCLB.506493.70	Protein kinase, putative	Q4DE65	118384	20356.1	66944.5	2065.85	19218.8	18690.3	Filtered	Filtered	Filtered	68561.5	13325	0														1	1	1	3
TcCLB.511145.30	Uncharacterized protein	Q4D1H6	169877	74287.1	43305.7	2979.19	20895	31962.6	Filtered	Filtered	Filtered	95823.1	18612.3	0														1	1	1	3
TcCLB.508951.80	Uncharacterized protein	Q4D3N9	200300	24673.2	27592.2	15410.1	14874.1	18733.9	Filtered	Filtered	Filtered	84188.3	16339.4	0														1	1	1	3
TcCLB.511365.70	Proteasome regulatory non-ATPase subunit, putative	Q4D9Z1	55420.9	59864.1	30934.3	1888.8	17034.4	9452.67	Filtered	Filtered	Filtered	48739.8	9458.62	0														1	1	1	3
TcCLB.511289.30	Aminopeptidase, putative	Q4DD17	400048	91417.5	55370.5	21296.7	41182.5	43439.2	Filtered	Filtered	Filtered	182279	35306.1	0														1	1	1	3
TcCLB.511287.110	Uncharacterized protein	Q4DJ00	24551.4	23816.6	11425.1	1397.02	6460.58	3719.38	Filtered	Filtered	Filtered	19931.1	3858.99	0														1	1	1	3
TcCLB.510339.40	DENN domain-containing protein	Q4DA74	111326	75813.6	38364.4	Filtered	11847.9	17254.6	Filtered	Filtered	Filtered	75167.9	14551.3	0														0	1	1	2
TcCLB.508027.40	Folate/pteridine transporter, putative	Q4DG00	862269	517626	298859	98346	82422.5	144149	Filtered	Filtered	Filtered	559584	108306	0														1	1	1	3
TcCLB.510187.480	Phosphomannomutase	Q4E4A3	136178	60679.8	46965.1	15319.3	16706.1	15152.5	Filtered	Filtered	Filtered	81274.4	15726	0														1	1	1	3
TcCLB.510145.20	Cofilin/actin depolymerizing factor, putative;Cofilin/actin depolymerizing factor, putative	Q4CVE9;Q4D8D3	1.55475e+06	99609.8	90109.2	73585.8	122437	141500	Filtered	Filtered	Filtered	581491	112507	0														1	1	1	3
TcCLB.508443.60	Uncharacterized protein	Q4D4G5;Q4DTD4	863018	38464.9	29639.3	49923.6	99282.9	30530	Filtered	Filtered	Filtered	310374	59912.2	0														1	1	1	3
TcCLB.508951.20	Phosphotransferase	Q4D3P5;Q4DQ27	218182	163612	64430.8	30531.6	23793.1	31728.4	Filtered	Filtered	Filtered	148742	28684.4	0														1	1	1	3
TcCLB.506635.130	Uncharacterized protein	Q4DIP8	421640	52212.3	54368.6	70610.3	7378.94	23765.8	Filtered	Filtered	Filtered	176074	33918.3	0														1	1	1	3
TcCLB.503419.10	Uncharacterized protein	Q4CZ31;Q4DKI9	525354	154363	93955	65396.6	54012.9	29475.7	Filtered	Filtered	Filtered	257891	49628.4	0														1	1	1	3
TcCLB.505939.30	TPR_REGION domain-containing protein	Q4D6L0	11681.6	23739.7	7366.88	Filtered	2744.59	Filtered	Filtered	Filtered	Filtered	14262.7	2744.59	0														0	1	0	1
TcCLB.506625.120	Uncharacterized protein	Q4DUC9	17038.1	48546.1	28594.4	Filtered	6040.87	Filtered	Filtered	Filtered	Filtered	31392.9	6040.87	0														0	1	0	1
TcCLB.510405.9	Uncharacterized protein (Fragment)	Q4CKS9	49585	28503.1	9762.34	Filtered	4145.33	7123.06	Filtered	Filtered	Filtered	29283.5	5634.19	0														0	1	1	2
TcCLB.508199.20	Uncharacterized protein	Q4D667	111347	49973.9	37170.1	Filtered	Filtered	12720.5	Filtered	Filtered	Filtered	66163.5	12720.5	0														0	0	1	1
TcCLB.506929.54	Uncharacterized protein	Q4CYI9	1.86212e+06	756707	383422	217095	262805	97284.1	Filtered	Filtered	Filtered	1.00075e+06	192395	0														1	1	1	3
TcCLB.508737.100	ATP-dependent Clp protease subunit, heat shock protein 78, putative	Q4DTH5	453683	463853	190715	44306	68696.6	99992.7	Filtered	Filtered	Filtered	369417	70998.5	0														1	1	1	3
TcCLB.503525.4	Uncharacterized protein	Q4CWS9	75504.7	51778.5	8591.62	13678.6	6473.51	5940.41	Filtered	Filtered	Filtered	45291.6	8697.49	0														1	1	1	3
TcCLB.508241.100	Uncharacterized protein	Q4DG26	29543.9	68106.6	8945.39	Filtered	9828.85	3799.11	Filtered	Filtered	Filtered	35532	6813.98	0														0	1	1	2
TcCLB.507047.70	Uncharacterized protein	Q4DPT0;Q4DPY6	347551	42001.5	83235.2	30505.5	19518.4	40520.7	Filtered	Filtered	Filtered	157596	30181.5	0														1	1	1	3
TcCLB.508461.140	Polyadenylate-binding protein	Q4E4V0	112031	37996.4	15916.4	8226.16	13515.4	9989.7	Filtered	Filtered	Filtered	55314.4	10577.1	0														1	1	1	3
TcCLB.506989.250	Uncharacterized protein	Q4DW85	68091.9	71086.5	28691.4	13661.8	9255.36	9168.58	286113	Filtered	273501	55956.6	10695.2	279807														1	1	1	3
TcCLB.506443.80	Synaptojanin (N-terminal domain), putative	Q4DMF1	69634	80512	22246.4	Filtered	14067.8	7876.49	Filtered	Filtered	Filtered	57464.1	10972.2	0														0	1	1	2
TcCLB.508045.90	Oxidoreductase, putative	Q4DIN7	3.63375e+06	1.09685e+06	620826	538776	256934	223908	Filtered	Filtered	Filtered	1.78381e+06	339873	0														1	1	1	3
TcCLB.503919.40	Uncharacterized protein	Q4D2K2	4913.72	6621.08	0.613333	Filtered	732.463	Filtered	Filtered	Filtered	Filtered	3845.14	732.463	0														0	1	0	1
TcCLB.507641.220	Uncharacterized protein	Q4DYQ3	19957.6	26788.6	14274.2	Filtered	5304.97	2440.18	Filtered	Filtered	Filtered	20340.1	3872.58	0														0	1	1	2
TcCLB.511647.50	Uncharacterized protein	Q4D6X1	28044.1	15648	17950	Filtered	3911.97	Filtered	Filtered	Filtered	Filtered	20547.4	3911.97	0														0	1	0	1
TcCLB.506247.40	Uncharacterized protein	Q4E152	38959.9	30435.9	22340.6	Filtered	Filtered	5812.81	Filtered	Filtered	Filtered	30578.8	5812.81	0														0	0	1	1
TcCLB.506337.140	Uncharacterized protein	Q4DKX6	4435.4	6161.21	14943.7	NaN	1421.86	1814.83	Filtered	Filtered	Filtered	8513.44	1618.34	0														1	1	1	3
TcCLB.511391.100	Uncharacterized protein	Q4DU64	2.42744e+06	843574	475364	258678	291449	161971	Filtered	Filtered	Filtered	1.24879e+06	237366	0														1	1	1	3
TcCLB.508503.40	Uncharacterized protein	Q4D212;Q4DPG3	15669.6	9766.92	6510.06	Filtered	2625.79	1417.58	Filtered	Filtered	Filtered	10648.9	2021.68	0														0	1	1	2
TcCLB.508397.64	Uncharacterized protein	Q4D3E0	463881	129409	52044	60859.8	39195.2	22336.4	Filtered	Filtered	Filtered	215112	40797.1	0														1	1	1	3
TcCLB.510047.10	Uncharacterized protein	Q4DAA4	166044	46932.4	41119.6	24169.9	15102.1	8900.59	Filtered	Filtered	Filtered	84698.6	16057.5	0														1	1	1	3
TcCLB.507253.10	Retrotransposon hot spot (RHS) protein, putative	Q4CYJ8	11862.5	8270.5	5870.38	Filtered	2155.8	1125.95	Filtered	Filtered	Filtered	8667.81	1640.88	0														0	1	1	2
TcCLB.507713.30	Heat shock protein 85, putative;Heat shock protein 85, putative	Q4CQS6;Q4DBM7	39973.6	12284.5	8147.32	Filtered	3810.64	Filtered	Filtered	Filtered	Filtered	20135.1	3810.64	0														0	1	0	1
TcCLB.506211.210	Protein kinase, putative	Q4DYJ7	96899.8	61544	27609	9626.27	15187.4	10360.9	Filtered	Filtered	Filtered	62017.6	11724.8	0														1	1	1	3
TcCLB.506619.49	Ras-related protein Rab21, putative	Q4DE22	1.05492e+06	550673	191432	58693.7	222336	58580.1	Filtered	Filtered	Filtered	599010	113203	0														1	1	1	3
TcCLB.508533.50	Uncharacterized protein	Q4D4Y4	117424	34987.2	36060.7	3954.53	13159.6	18494.3	Filtered	Filtered	Filtered	62824	11869.5	0														1	1	1	3
TcCLB.511361.50	CHCH domain-containing protein	Q4D3L8	692132	27805.8	20928.8	51510.9	29013	59403.1	Filtered	Filtered	39479.9	246955	46642.3	39479.9														1	1	1	3
TcCLB.510761.14	60S ribosomal protein L26, putative	Q4DG45	29214	22007.6	10860.8	Filtered	3908.08	Filtered	Filtered	Filtered	Filtered	20694.1	3908.08	0														0	1	0	1
TcCLB.509233.200	Uncharacterized protein	Q4DTX5	163505	64535.5	51029.3	20629.8	14722.2	17320.3	Filtered	Filtered	Filtered	93023.2	17557.4	0														1	1	1	3
TcCLB.511037.40	Uncharacterized protein	Q4CVP9	74207.8	17072.8	19398.9	6196.24	6216.25	8464.78	Filtered	Filtered	Filtered	36893.2	6959.09	0														1	1	1	3
TcCLB.510901.40	Uncharacterized protein	Q4DXD1	6198835	2052985	1.06918e+06	956031	290759	511252	Filtered	Filtered	Filtered	3.107e+06	586014	0														1	1	1	3
TcCLB.506513.100	TPR_REGION domain-containing protein	Q4DPI7	96862.5	48745.4	23329.8	10234.4	11951.6	9657.49	Filtered	Filtered	Filtered	56312.5	10614.5	0														1	1	1	3
TcCLB.507529.50	ANK_REP_REGION domain-containing protein	Q4D234	52574.1	26334	14425.4	Filtered	5864.04	Filtered	Filtered	Filtered	Filtered	31111.2	5864.04	0														0	1	0	1
TcCLB.509979.70	Uncharacterized protein	Q4E2E2	39701.3	15352.1	12487.3	3664.26	4814.23	NaN	Filtered	Filtered	Filtered	22513.6	4239.24	0														1	1	1	3
TcCLB.506685.40	Uncharacterized protein	Q4D199;Q4DE19	4.85069e+06	4.3524e+06	959361	153974	1.13856e+06	620654	5.61008e+06	2.19029e+06	1.72314e+06	3.38748e+06	637728	3.17451e+06														1	1	1	3
TcCLB.507007.77	C3H1-type domain-containing protein	Q4DH41;Q4DJJ6	394535	68960.9	29818.4	59036.3	20950.5	12784.1	Filtered	Filtered	Filtered	164438	30923.6	0														1	1	1	3
TcCLB.506727.4	Dynein light chain roadblock	Q4DAN7	329032	139742	123131	4787.47	71676.5	34846.1	Filtered	Filtered	Filtered	197302	37103.3	0														1	1	1	3
TcCLB.508851.150	cobW domain-containing protein	Q4DJC0	284828	172237	82261.7	30390.6	35444.2	35461.6	Filtered	Filtered	Filtered	179776	33765.5	0														1	1	1	3
TcCLB.508593.44	Serine peptidase, putative	Q4DMW4	59903.7	53814.3	48112.6	Filtered	14301.7	5948.18	Filtered	Filtered	Filtered	53943.5	10124.9	0														0	1	1	2
TcCLB.504105.94	40S ribosomal protein S25	Q4DTX6	125771	29695.3	12332.8	Filtered	5816.25	15173.5	Filtered	Filtered	Filtered	55932.9	10494.9	0														0	1	1	2
TcCLB.506839.60	Tyrosine specific protein phosphatase, putative	Q4DCU3	26589	15882.7	19370.9	Filtered	Filtered	3867.87	Filtered	Filtered	Filtered	20614.2	3867.87	0														0	0	1	1
TcCLB.504069.10	Proteasome subunit alpha type	Q4DAW6	251494	209465	36681.8	21704.5	35449.4	36159.3	Filtered	Filtered	Filtered	165880	31104.4	0														1	1	1	3
TcCLB.511047.50	Proteasome regulatory ATPase subunit 2, putative	Q4D0B9	125955	137501	54720.2	22175.1	28875.3	8571.3	Filtered	Filtered	Filtered	106059	19873.9	0														1	1	1	3
TcCLB.507389.20	Uncharacterized protein	Q4D0I9	149111	74887.3	23601.4	13476.7	9225.42	23672.2	Filtered	Filtered	Filtered	82533.1	15458.1	0														1	1	1	3
TcCLB.511737.20	Afi1 domain-containing protein	Q4D5Z4	160314	55207.8	45155.2	20019.2	Filtered	12510.6	Filtered	Filtered	Filtered	86892.4	16264.9	0														1	0	1	2
TcCLB.507093.160	Uncharacterized protein	Q4E1P2	20874.5	15911.7	9980.24	2461.38	4530.59	1757.61	Filtered	Filtered	Filtered	15588.8	2916.53	0														1	1	1	3
TcCLB.509937.80	Uncharacterized protein	Q4DSQ6	20512.7	15279.7	9213.47	2286.93	3045.26	3087.31	Filtered	Filtered	Filtered	15002	2806.5	0														1	1	1	3
TcCLB.507063.130	Protein kinase, putative	Q4E020	129910	60337.2	15212.2	15869	14259.5	8225.91	Filtered	Filtered	Filtered	68486.6	12784.8	0														1	1	1	3
TcCLB.503637.30	Dipeptidyl-peptidase 8-like serine peptidase, putative	Q4CW83	56191	19516.1	12726	Filtered	2687.33	8315.25	Filtered	Filtered	Filtered	29477.7	5501.29	0														0	1	1	2
TcCLB.503529.30	Uncharacterized protein	Q4CS31	52781.1	53259.1	36809	3627.53	10123.1	12908.7	Filtered	Filtered	Filtered	47616.4	8886.43	0														1	1	1	3
TcCLB.509393.30	Uncharacterized protein	Q4D0M5;Q4DRI8	47383.8	45433.9	30097.9	9454.3	7486.31	5996.21	Filtered	Filtered	Filtered	40971.9	7645.61	0														1	1	1	3
TcCLB.507209.50	Uncharacterized protein	Q4D155;Q4DNX2	1.78258e+06	613154	276694	50625.6	288044	159286	Filtered	Filtered	84495.1	890810	165985	84495.1														1	1	1	3
TcCLB.506725.20	AB hydrolase-1 domain-containing protein	Q4D965	940194	289925	156917	70100.1	146062	42231.4	Filtered	Filtered	Filtered	462345	86131.1	0														1	1	1	3
TcCLB.504045.5	Not3 domain-containing protein (Fragment)	Q4D9T6	92664.1	90282.5	27727.3	Filtered	22361.1	3802.42	Filtered	Filtered	Filtered	70224.6	13081.8	0														0	1	1	2
TcCLB.503841.50	Uncharacterized protein	Q4D082	96320.5	64720.2	38273.7	5761.71	16367.8	14974.5	Filtered	Filtered	Filtered	66438.1	12368	0														1	1	1	3
TcCLB.507019.130	Uncharacterized protein	Q4DA43	2271720	466354	188445	94175.7	262353	188252	Filtered	Filtered	Filtered	975506	181593	0														1	1	1	3
TcCLB.506649.20	Plasma membrane ATPase	Q4DE37	44058.9	43725.4	21399	Filtered	7070	6477	Filtered	Filtered	Filtered	36394.4	6773.5	0														0	1	1	2
TcCLB.506587.50	Uncharacterized protein	Q4D8X1	193339	232361	67901.7	25649.6	37184.3	28921	Filtered	Filtered	Filtered	164534	30585	0														1	1	1	3
TcCLB.506567.140	Uncharacterized protein (Fragment)	Q4DBT3	20322.4	27352.5	13071.6	Filtered	3763.18	Filtered	Filtered	Filtered	Filtered	20248.8	3763.18	0														0	1	0	1
TcCLB.510565.120	Uncharacterized protein	Q4DPF9	217616	32381.9	44895.1	Filtered	31546	4960.81	Filtered	Filtered	Filtered	98297.5	18253.4	0														0	1	1	2
TcCLB.510123.70	Vesicle-associated membrane protein, putative	Q4CZQ1	109535	86870.6	42296.5	13662.7	16754.1	13882.2	Filtered	Filtered	Filtered	79567.3	14766.3	0														1	1	1	3
TcCLB.511909.40	Succinate dehydrogenase [ubiquinone] flavoprotein subunit, mitochondrial	Q4D4X1	167643	86261.9	37773.8	Filtered	28936.2	7123.62	Filtered	Filtered	Filtered	97226.2	18029.9	0														0	1	1	2
TcCLB.504003.60	T-complex protein 1 subunit gamma	Q4D1L5	42105.3	32955.6	19334.2	Filtered	9468.12	2197.06	Filtered	Filtered	Filtered	31465	5832.59	0														0	1	1	2
TcCLB.511649.140	Uncharacterized protein	Q4DL02	78012.7	21203.6	12342.6	9238.8	7570.48	3858.1	Filtered	Filtered	Filtered	37186.3	6889.13	0														1	1	1	3
TcCLB.506205.20	PH domain-containing protein	Q4CU02	48044.4	11219.3	10478.6	Filtered	Filtered	4304.91	Filtered	Filtered	Filtered	23247.4	4304.91	0														0	0	1	1
TcCLB.508351.30	Uncharacterized protein	Q4CUN9	127339	109712	33939.3	9668.22	25152	15329.1	Filtered	Filtered	59657.7	90330	16716.5	59657.7														1	1	1	3
TcCLB.510311.90	Quinone oxidoreductase, putative	Q4DTF4	193366	91928.9	53627.4	39236.5	15873.1	7556.22	Filtered	Filtered	Filtered	112974	20888.6	0														1	1	1	3
TcCLB.503847.20	Myosin heavy chain, putative	Q4D6S9	15960.8	15176.6	11490.4	Filtered	2596.08	2655.59	Filtered	Filtered	Filtered	14209.3	2625.83	0														0	1	1	2
TcCLB.509693.160	Protein kinase domain-containing protein	Q4DRB5	67195.6	36398.7	5667.7	2586.5	14041.9	3552.55	Filtered	Filtered	Filtered	36420.7	6727	0														1	1	1	3
TcCLB.506193.60	Ascorbate-dependent peroxidase, putative	Q4D2P4	72297.4	177521	18151.8	10633.3	26263.3	12582.9	Filtered	Filtered	36131.7	89323.5	16493.2	36131.7														1	1	1	3
TcCLB.507017.110	Uncharacterized protein	Q4DFD3	174204	136922	50966.9	29262.3	23226.3	14250.6	Filtered	Filtered	Filtered	120698	22246.4	0														1	1	1	3
TcCLB.504005.10	Endonuclease III homolog	Q4CY47;Q4D1V9	732697	182567	102501	24018.1	85075.6	78272.7	Filtered	Filtered	Filtered	339255	62455.5	0														1	1	1	3
TcCLB.503885.100	Uncharacterized protein	Q4D4J7	180120	151698	133289	4516.24	55597.3	25507.3	Filtered	Filtered	Filtered	155036	28540.3	0														1	1	1	3
TcCLB.507851.40	Uncharacterized protein	Q4D366;Q4DDE6	7822.72	9508.07	4384.38	922.52	2020.07	1054.61	Filtered	Filtered	Filtered	7238.39	1332.4	0														1	1	1	3
TcCLB.506135.90	Uncharacterized protein	Q4DAY9	74704.7	36735.2	17218.4	4431.22	9149.25	10097.1	Filtered	Filtered	29141.9	42886.1	7892.52	29141.9														1	1	1	3
TcCLB.506227.30	Uncharacterized protein	Q4DSW5	296867	69193.9	42665.3	38191	26285.5	10740.1	Filtered	Filtered	Filtered	136242	25072.2	0														1	1	1	3
TcCLB.508543.160	CLP1_P domain-containing protein	Q4DSI5	5190391	10694808	3563132	469467	2.74678e+06	361819	4.12031e+06	4.74296e+06	2468703	6482777	1.19269e+06	3.77732e+06														1	1	1	3
TcCLB.506945.160	S-adenosylmethionine synthase	Q4CSC4	104498	45953.1	47639.1	8988.51	11957.9	15433.9	Filtered	Filtered	Filtered	66030.1	12126.8	0														1	1	1	3
TcCLB.507093.60	Uncharacterized protein	Q4E1Q4	728736	317451	176127	21475.2	136120	66700.6	Filtered	Filtered	Filtered	407438	74765.2	0														1	1	1	3
TcCLB.507603.110	FYVE-type domain-containing protein	Q4DW17	4000.87	9778.37	11208.7	Filtered	Filtered	1527.48	Filtered	Filtered	Filtered	8329.31	1527.48	0														0	0	1	1
TcCLB.511545.140	Uncharacterized protein	Q4DMR7	291952	165030	72786.6	15495.6	51555.4	30032.1	Filtered	Filtered	Filtered	176590	32361	0														1	1	1	3
TcCLB.511289.100	Uncharacterized protein	Q4DD10	246370	179396	42768.7	Filtered	34595.3	22644.8	Filtered	Filtered	1995.65	156178	28620	1995.65														0	1	1	2
TcCLB.507017.90	RanBP2-type domain-containing protein	Q4DFD6;Q4DQG7	100574	36018.3	20917.5	5194.47	8295.55	15362.8	Filtered	Filtered	Filtered	52503.4	9617.59	0														1	1	1	3
TcCLB.510663.19	60S ribosomal subunit protein L31, putative;60S ribosomal subunit protein L31, putative	Q4D0Y0;Q4D2V8	306037	106836	95252.7	14210.5	38634.9	40089.6	Filtered	Filtered	Filtered	169375	30978.3	0														1	1	1	3
TcCLB.508799.40	Uncharacterized protein	Q4DZL1	64649.2	32355.8	16844.7	Filtered	11365.2	2508.32	Filtered	Filtered	Filtered	37949.9	6936.74	0														0	1	1	2
TcCLB.508461.380	Calmodulin, putative	Q4E4S1	263437	100019	39961.4	25482.6	32474.2	15762.6	Filtered	Filtered	Filtered	134472	24573.1	0														1	1	1	3
TcCLB.510655.30	Helicase, putative	Q4DFY7	8975.05	22495.5	2699.56	2157.47	2978.37	1103.87	Filtered	Filtered	Filtered	11390	2079.9	0														1	1	1	3
TcCLB.511761.70	Uncharacterized protein	Q4D8E7	85430.9	22603.2	23593.4	3663.88	9186.73	11173	Filtered	Filtered	Filtered	43875.8	8007.88	0														1	1	1	3
TcCLB.509239.10	Fatty acid desaturase, putative;Fatty acid desaturase, putative (Fragment)	Q4CKQ6;Q4CLD7	12424.4	12653.8	6314.96	Filtered	1907.94	Filtered	Filtered	Filtered	Filtered	10464.4	1907.94	0														0	1	0	1
TcCLB.509381.10	Mitochondrial import receptor subunit, putative	Q4CP94	89660.6	27562.5	13250.2	Filtered	10766.5	5090.96	Filtered	Filtered	Filtered	43491.1	7928.75	0														0	1	1	2
TcCLB.506567.50	Uncharacterized protein	Q4DBU4	2941.68	Filtered	3087.96	Filtered	Filtered	548.764	Filtered	Filtered	Filtered	3014.82	548.764	0														0	0	1	1
TcCLB.504057.104	Phosphatidylinositol-4-phosphate 5-kinase alpha, putative	Q4DSE4	870964	435786	419115	34354.2	125754	153642	Filtered	Filtered	Filtered	575288	104583	0														1	1	1	3
TcCLB.508719.70	Uncharacterized protein	Q4D3F7	67954.3	27891	21231.1	Filtered	4760.03	9423.67	Filtered	Filtered	Filtered	39025.5	7091.85	0														0	1	1	2
TcCLB.504029.50	Uncharacterized protein	Q4D517	35397	20828.4	11542.9	Filtered	3060.97	5148.28	Filtered	Filtered	Filtered	22589.5	4104.63	0														0	1	1	2
TcCLB.509583.10	Chaperonin TCP20, putative	Q4CPG3	45741.8	43500.2	6298.33	1160.05	10300.5	5893.79	Filtered	Filtered	Filtered	31846.8	5784.79	0														1	1	1	3
TcCLB.506211.70	RNA-binding protein, putative	Q4DYL1	39388.6	52808.9	57698.5	7579.36	8519.16	11115.9	Filtered	Filtered	Filtered	49965.4	9071.47	0														1	1	1	3
TcCLB.509023.209	CHASE domain-containing protein (Fragment);CHASE domain-containing protein	Q4DRM5;Q4E400	3.16063e+06	731096	663706	360808	334142	132077	Filtered	Filtered	Filtered	1.51848e+06	275676	0														1	1	1	3
TcCLB.509023.30	Uncharacterized protein	Q4DRP3;Q4E416	999584	551887	157113	73716.1	140771	95653.2	Filtered	Filtered	Filtered	569528	103380	0														1	1	1	3
TcCLB.508355.260	60S acidic ribosomal protein P0	Q4E3A3;Q4E3A4	15531.5	10720.2	3410.18	Filtered	2302.82	1283.16	Filtered	Filtered	Filtered	9887.31	1792.99	0														0	1	1	2
TcCLB.511283.260	Protein kinase domain-containing protein	Q4E2T4	34595.3	21992.5	10053.9	2183.44	7860.7	2040.38	Filtered	Filtered	Filtered	22213.9	4028.18	0														1	1	1	3
TcCLB.509459.70	SET domain-containing protein	Q4D225	236773	32717.3	49466.8	15985.5	17861.4	23926	Filtered	Filtered	Filtered	106319	19257.6	0														1	1	1	3
TcCLB.504001.6	Protein kinase, putative	Q4CW24	792041	296507	145132	50689.4	84835.7	87909.2	Filtered	Filtered	Filtered	411227	74478.1	0														1	1	1	3
TcCLB.503593.10	Eukaryotic translation initiation factor eIF-4E, putative	Q4D511	154884	32265.2	53919.7	15195.3	8562.42	19861.2	Filtered	Filtered	Filtered	80356.4	14539.7	0														1	1	1	3
TcCLB.506289.50	Uncharacterized protein	Q4DVZ7	3.97639e+06	1.71251e+06	1.09191e+06	142836	611580	472231	Filtered	Filtered	Filtered	2.26027e+06	408882	0														1	1	1	3
TcCLB.507023.170	Uncharacterized protein	Q4DZ68	107365	85722.6	45243.4	5917.72	19755.6	17364.5	Filtered	Filtered	Filtered	79443.7	14345.9	0														1	1	1	3
TcCLB.506127.170	Eukaryotic translation initiation factor eIF-4E, putative	Q4DP83	78690.8	38018.1	14767.1	7440.77	7944.39	8343.83	Filtered	Filtered	Filtered	43825.3	7909.66	0														1	1	1	3
TcCLB.509669.100	Uncharacterized protein	Q4DP12	53134.6	109024	32999.3	11967.2	14743.3	8496.17	Filtered	Filtered	41342.3	65052.7	11735.6	41342.3														1	1	1	3
TcCLB.508549.20	Uncharacterized protein	Q4CP61;Q4DW67	6741.01	8006.02	3492.47	Filtered	1096.36	Filtered	Filtered	Filtered	Filtered	6079.83	1096.36	0														0	1	0	1
TcCLB.510835.40	60S ribosomal protein L7a, putative	Q4D531	32243.2	11109.2	8719.49	714.456	3958.68	4714.27	Filtered	Filtered	Filtered	17357.3	3129.14	0														1	1	1	3
TcCLB.506511.70	Uncharacterized protein	Q4D4Q6	210323	86623.6	69429.5	26214.5	15899.7	23917.9	Filtered	Filtered	Filtered	122125	22010.7	0														1	1	1	3
TcCLB.509455.30	Uncharacterized protein	Q4DIC4	281911	95235.7	85209.6	18235	28524.9	36540.6	Filtered	Filtered	Filtered	154119	27766.8	0														1	1	1	3
TcCLB.510941.3	Protein kinase, putative (Fragment)	Q4CT97	894952	511223	174438	146675	97785.9	40157.1	Filtered	Filtered	Filtered	526871	94872.8	0														1	1	1	3
TcCLB.508119.190	Uncharacterized protein	Q4DQ56	22535.1	16594.6	5365.46	Filtered	2667.34	Filtered	Filtered	Filtered	Filtered	14831.7	2667.34	0														0	1	0	1
TcCLB.510421.330	Uncharacterized protein (Fragment)	Q4DXP9	59322	21113.6	11279	Filtered	9669.47	1326.23	Filtered	Filtered	Filtered	30571.6	5497.85	0														0	1	1	2
TcCLB.509165.30	AGP2beta-2, putative	Q4CVQ6	288410	165181	79260.9	15620.9	48820.2	31280.2	Filtered	Filtered	Filtered	177617	31907.1	0														1	1	1	3
TcCLB.507003.70	Uncharacterized protein (Fragment)	Q4CXM1	8370.4	14586.3	8240.92	Filtered	1866.15	Filtered	Filtered	Filtered	Filtered	10399.2	1866.15	0														0	1	0	1
TcCLB.511717.110	Uncharacterized protein	Q4DJV0	332684	318190	161757	27616.2	58387.6	59799.6	Filtered	Filtered	Filtered	270877	48601.1	0														1	1	1	3
TcCLB.510101.460	Uncharacterized protein	Q4E3L6	28933.2	50149.4	19991.3	Filtered	7067.94	4781.87	Filtered	Filtered	Filtered	33024.6	5924.9	0														0	1	1	2
TcCLB.509733.130	ARL2_Bind_BART domain-containing protein	Q4DWC0	1.3927e+06	305102	303150	216693	52776.4	87254.6	Filtered	Filtered	Filtered	666982	118908	0														1	1	1	3
TcCLB.511641.5	Fucose kinase, putative (Fragment);Fucose kinase, putative (Fragment)	Q4CLK4;Q4D3V8	15568.6	20178.7	12678.4	Filtered	2875.1	Filtered	Filtered	Filtered	Filtered	16141.9	2875.1	0														0	1	0	1
TcCLB.507031.60	Uncharacterized protein	Q4DSA4	16541.9	6188.18	3146.3	Filtered	2040.33	1031.18	Filtered	Filtered	Filtered	8625.45	1535.76	0														0	1	1	2
TcCLB.504159.80	Histone deacetylase, putative	Q4D762	10657.9	18282.3	7483.23	Filtered	2105.38	2217.39	Filtered	Filtered	Filtered	12141.2	2161.39	0														0	1	1	2
TcCLB.504047.20	Uncharacterized protein	Q4D7U1;Q4D9S4	866240	216756	594669	84003.7	64455.6	149819	143690	Filtered	236507	559221	99426.1	190099														1	1	1	3
TcCLB.453445.10	Uncharacterized protein	Q4CLZ2;Q4CTN1	101217	103097	39556.5	12650.8	13152.2	17545.7	Filtered	Filtered	Filtered	81290.2	14449.5	0														1	1	1	3
TcCLB.506779.50	Proteasome beta 3 subunit, putative	Q4DHA9	265871	87702.7	90287.2	Filtered	26291.2	Filtered	Filtered	Filtered	Filtered	147953	26291.2	0														0	1	0	1
TcCLB.507007.45	Anaphase promoting complex subunit protein, putative	Q4DH47	296077	142796	46974.5	15345.3	46066.9	24880.8	Filtered	Filtered	Filtered	161949	28764.3	0														1	1	1	3
TcCLB.509937.170	PX domain-containing protein	Q4DSP7	207598	61849	39569.1	9124.84	37862.3	7891.34	Filtered	Filtered	Filtered	103005	18292.8	0														1	1	1	3
TcCLB.510769.140	Arf-GAP domain-containing protein	Q4DST2	82945.2	18498.2	28094.3	Filtered	Filtered	7666.84	Filtered	Filtered	Filtered	43179.2	7666.84	0														0	0	1	1
TcCLB.511181.50	Mitochondrial processing peptidase, beta subunit, putative	Q4DPR3	1.99512e+06	911696	520679	127633	276809	203677	Filtered	Filtered	Filtered	1.1425e+06	202706	0														1	1	1	3
TcCLB.509747.110	Bromo domain-containing protein	Q4DD71;Q4DXV1	317678	113901	102325	29444.1	30963.5	34296	Filtered	Filtered	35321.9	177968	31567.9	35321.9														1	1	1	3
TcCLB.503891.50	Uncharacterized protein	Q4D5U8	277612	88348.1	101405	29461.5	13442.8	39963	Filtered	Filtered	Filtered	155788	27622.4	0														1	1	1	3
TcCLB.503999.20	Kinesin-like protein	Q4DGE0	62360.7	85386.1	27886.8	6270.04	15299	9547.36	Filtered	Filtered	Filtered	58544.5	10372.1	0														1	1	1	3
TcCLB.509211.10	Uncharacterized protein	Q4D0T9;Q4D742	73272.6	65391.8	33331.8	5539.48	11668.6	13260.1	Filtered	Filtered	Filtered	57332.1	10156.1	0														1	1	1	3
TcCLB.506407.40	Uncharacterized protein	Q4DCV9	280876	20868.1	18970.6	Filtered	14572.3	23282.2	Filtered	Filtered	Filtered	106905	18927.3	0														0	1	1	2
TcCLB.507649.80	Nucleolar RNA-binding protein, putative	Q4DHV9	78403	30465.1	18785.8	3224.36	7900.26	11459	Filtered	Filtered	Filtered	42551.3	7527.89	0														1	1	1	3
TcCLB.509451.50	zinc_ribbon_16 domain-containing protein	Q4CXC5	102877	130877	25949.4	Filtered	15083.4	15509.3	Filtered	Filtered	Filtered	86567.8	15296.4	0														0	1	1	2
TcCLB.510423.40	Uncharacterized protein	Q4D153	164590	51431.9	46210.5	16644.3	15605.6	14071.5	Filtered	Filtered	Filtered	87410.9	15440.5	0														1	1	1	3
TcCLB.509833.10	Uncharacterized protein (Fragment)	Q4CKB2	585541	246416	111431	61849.5	51532.3	53247.9	Filtered	Filtered	Filtered	314462	55543.2	0														1	1	1	3
TcCLB.506885.120	Protein kinase, putative	Q4E4I5	596413	222319	66054.4	39882.1	45511.6	70602.4	Filtered	Filtered	Filtered	294929	51998.7	0														1	1	1	3
TcCLB.507809.90	Uncharacterized protein	Q4DSS2	11742.7	5399.17	4512.99	Filtered	2042.56	501.934	Filtered	Filtered	Filtered	7218.27	1272.25	0														0	1	1	2
TcCLB.507769.30	Bromo domain-containing protein	Q4CNZ3	23487.1	23112	10231.9	Filtered	5233.19	1444.44	Filtered	Filtered	Filtered	18943.7	3338.82	0														0	1	1	2
TcCLB.508461.190	Uncharacterized protein	Q4E4U2	495937	60669.4	22019.3	Filtered	33989.2	Filtered	Filtered	Filtered	Filtered	192875	33989.2	0														0	1	0	1
TcCLB.506297.190	Pyruvate, phosphate dikinase	Q4E0Q0	63499.8	23692.4	22007	Filtered	7386.7	5421.08	Filtered	Filtered	Filtered	36399.7	6403.89	0														0	1	1	2
TcCLB.506801.100	SET domain-containing protein	Q4DH30	1348171	209003	195132	175267	73365.5	59573.3	Filtered	Filtered	Filtered	584102	102735	0														1	1	1	3
TcCLB.504949.39	Uncharacterized protein (Fragment)	Q4CP04	46328.3	15650.7	17360.2	2342.66	6489.35	5101.51	Filtered	Filtered	6872.47	26446.4	4644.51	6872.47														1	1	1	3
TcCLB.510317.40	Uncharacterized protein	Q4CY52	58527.9	21596.5	15650.5	2785.41	Filtered	8421.08	Filtered	Filtered	Filtered	31925	5603.25	0														1	0	1	2
TcCLB.504153.320	Golgi reassembly stacking protein (GRASP homologue), putative	Q4E2Q1	123952	74116.9	33429.4	12194.2	19335.9	8966.72	Filtered	Filtered	Filtered	77166.2	13498.9	0														1	1	1	3
TcCLB.511353.40	Eukaryotic translation initiation factor 4E (EIF4E) interacting protein, putative;Eukaryotic translation initiation factor 4E (EIF4E) interacting protein, putative	Q4CZM8;Q4DM89	103231	63284.5	33656.1	10094.1	11957.8	12944.2	Filtered	Filtered	Filtered	66723.7	11665.4	0														1	1	1	3
TcCLB.510155.120	Ubiquitin activating enzyme, putative;Ubiquitin activating enzyme, putative	Q4E0G2;Q4E168	149636	74399.6	27704.8	Filtered	14815.6	14523.9	Filtered	Filtered	Filtered	83913.5	14669.8	0														0	1	1	2
TcCLB.505009.10	Uncharacterized protein	Q4CT63	1.25205e+06	327796	146757	116366	102668	81953	Filtered	Filtered	Filtered	575533	100329	0														1	1	1	3
TcCLB.510407.70	PX domain-containing protein	Q4D7E0	189400	64777.8	61642.4	26079.6	17050.8	11914.9	Filtered	Filtered	Filtered	105274	18348.4	0														1	1	1	3
TcCLB.506409.230	MTS domain-containing protein	Q4DV22	184859	103953	53590.2	18393	23528.5	17742.9	Filtered	Filtered	Filtered	114134	19888.2	0														1	1	1	3
TcCLB.511131.20	Tau95 domain-containing protein	Q4DA66	20792.8	6697.26	7389.83	1773.37	Filtered	2278.27	Filtered	Filtered	Filtered	11626.6	2025.82	0														1	0	1	2
TcCLB.509051.40	Adenosine kinase, putative;Adenosine kinase, putative	Q4CVK9;Q4E0S4	25861.2	37380.9	16132.8	Filtered	4609.8	Filtered	Filtered	Filtered	Filtered	26458.3	4609.8	0														0	1	0	1
TcCLB.507765.50	Uncharacterized protein	Q4DFU7;Q4E3L8	578440	249233	378237	40810.2	102363	66894.7	308468	Filtered	205067	401970	70022.6	256767														1	1	1	3
TcCLB.510431.180	Uncharacterized protein	Q4DXX6	14043.3	9570.22	9532.52	Filtered	1712.28	2131.75	Filtered	Filtered	Filtered	11048.7	1922.02	0														0	1	1	2
TcCLB.508323.100	I/6 autoantigen, putative	Q4DFL2	4988286	275415	254747	132568	599734	226940	Filtered	Filtered	40421412	1.83948e+06	319747	40421412														1	1	1	3
TcCLB.506435.410	Uracil phosphoribosyltransferase, putative	Q4E301	52806	27406.1	22019.2	Filtered	6284.82	5560.26	Filtered	Filtered	Filtered	34077.1	5922.54	0														0	1	1	2
TcCLB.511903.260	Uncharacterized protein	Q4DU70	424865	210387	58079.9	11369.3	74885.1	34229.7	Filtered	Filtered	Filtered	231111	40161.3	0														1	1	1	3
TcCLB.508535.50	Tyrosine aminotransferase	Q4CYW7	213053	57099.5	104970	14371.2	12324.4	38452.4	Filtered	Filtered	Filtered	125041	21716	0														1	1	1	3
TcCLB.506257.60	GPN-loop GTPase	Q4D3M5	62807.8	22043.8	18927.6	1035.76	11872	5111.43	Filtered	Filtered	Filtered	34593.1	6006.4	0														1	1	1	3
TcCLB.503773.9	Uncharacterized protein (Fragment)	Q4CU09	17401.8	8612.78	6022.26	Filtered	1853.17	Filtered	Filtered	Filtered	Filtered	10678.9	1853.17	0														0	1	0	1
TcCLB.508415.50	ADP-ribosylation factor 1, putative;ADP-ribosylation factor 1, putative	Q4CQM4;Q4D7Y8	280800	94512.5	49477.7	25711.1	25226.5	22634.9	Filtered	Filtered	Filtered	141597	24524.2	0														1	1	1	3
TcCLB.508409.30	DNA-directed RNA polymerase II subunit 3, putative	Q4DWU1	146636	50379.8	22339.6	23416.7	9833.47	4741.24	Filtered	Filtered	Filtered	73118.5	12663.8	0														1	1	1	3
TcCLB.511285.40	Uncharacterized protein	Q4DHA2	118246	30991.4	46652.8	9455.8	14829.2	9642.06	Filtered	Filtered	36558.2	65296.6	11309	36558.2														1	1	1	3
TcCLB.510635.40	Uncharacterized protein	Q4D231	193791	47092.7	34468.6	17290.1	19397	10966.7	Filtered	Filtered	Filtered	91784.1	15884.6	0														1	1	1	3
TcCLB.510901.160	SMP-LTD domain-containing protein	Q4DXB9	165952	57323.3	125939	12114.1	21833.5	26462	199435	Filtered	101605	116405	20136.5	150520														1	1	1	3
TcCLB.508971.50	Ubiquitin-protein ligase-like, putative	Q4D7V1	282397	106157	283284	34367.6	39930.1	41797.3	329524	Filtered	142142	223946	38698.3	235833														1	1	1	3
TcCLB.507019.100	Nuclear movement protein, putative	Q4DA46	220236	103838	33686.4	Filtered	27250.2	13935.2	Filtered	Filtered	58089.3	119253	20592.7	58089.3														0	1	1	2
TcCLB.511049.40	Leucyl-tRNA synthetase, putative	Q4CTR0	45740.9	16240.9	16218.5	4149.65	Filtered	4846.04	Filtered	Filtered	Filtered	26066.8	4497.84	0														1	0	1	2
TcCLB.511733.90	Uncharacterized protein	Q4D6Q6	152134	13965.4	40366.9	13103.1	Filtered	10623.3	Filtered	Filtered	Filtered	68822	11863.2	0														1	0	1	2
TcCLB.511283.30	Uncharacterized protein	Q4E2V7	9801.72	8445.88	2578.63	Filtered	1195.04	Filtered	Filtered	Filtered	Filtered	6942.07	1195.04	0														0	1	0	1
TcCLB.503829.10	Uncharacterized protein	Q4D1T3	16872.2	9696.86	8095.24	Filtered	1659.14	2318.61	Filtered	Filtered	Filtered	11554.8	1988.88	0														0	1	1	2
TcCLB.511633.60	Structural maintenance of chromosomes protein	Q4D5A9	850522	208772	113732	90492.1	54548.2	56831.1	Filtered	Filtered	Filtered	391009	67290.5	0														1	1	1	3
TcCLB.510725.80	Uncharacterized protein	Q4D3K9	240272	68145.5	38735	10472.1	22336.7	26931.3	78854.1	Filtered	30793.2	115718	19913.4	54823.6														1	1	1	3
TcCLB.510821.40	Uncharacterized protein	Q4CZG7	170706	45699.2	38622.2	16698.1	19745.6	7426.98	Filtered	Filtered	Filtered	85009	14623.6	0														1	1	1	3
TcCLB.507167.20	Retrotransposon hot spot (RHS) protein, putative	Q4DYW4	40395.3	44975.8	12999.9	4706.67	11414.8	796.984	Filtered	Filtered	Filtered	32790.3	5639.5	0														1	1	1	3
TcCLB.510777.20	Aspartyl-tRNA synthetase, putative	Q4CNC1	27577.6	168003	2013.42	5145.81	Filtered	17507.8	Filtered	Filtered	Filtered	65864.7	11326.8	0														1	0	1	2
TcCLB.510829.10	Uncharacterized protein	Q4CZZ1	156606	45004.4	33707.2	Filtered	23063.1	3909.07	Filtered	Filtered	Filtered	78439.1	13486.1	0														0	1	1	2
TcCLB.507037.80	Uncharacterized protein	Q4D4F3	24328.5	25112.6	13202.7	2006.03	4238.23	4521.39	Filtered	Filtered	Filtered	20881.2	3588.55	0														1	1	1	3
TcCLB.507087.40	Kinesin, putative	Q4DF79	279667	107472	54626.4	23365	25523.1	26878.4	Filtered	Filtered	Filtered	147255	25255.5	0														1	1	1	3
TcCLB.503919.30	RRM domain-containing protein	Q4D2K3	14626.5	11582.4	10037.7	Filtered	2071.31	Filtered	Filtered	Filtered	Filtered	12082.2	2071.31	0														0	1	0	1
TcCLB.507765.80	Uncharacterized protein	Q4DFU4;Q4E3M1	381803	95572.5	44325.8	43103.8	37291.9	9027.73	Filtered	Filtered	Filtered	173900	29807.8	0														1	1	1	3
TcCLB.511169.29	Tubulin-tyrsoine ligase-like protein, putative (Fragment)	Q4CNS0	12175.1	10639.1	5148.33	Filtered	2364.5	830.553	Filtered	Filtered	Filtered	9320.84	1597.53	0														0	1	1	2
TcCLB.458015.10	VHS domain-containing protein	Q4CNM0	319299	69277	50675.4	Filtered	11483.6	38692.3	Filtered	Filtered	Filtered	146417	25087.9	0														0	1	1	2
TcCLB.511751.50	Protein kinase, putative;Protein kinase, putative	Q4DVW0;Q4DZ67	65099.8	32671.6	16073.4	1514.5	13451.4	4522.15	Filtered	Filtered	Filtered	37948.3	6496.01	0														1	1	1	3
TcCLB.511131.50	WD_REPEATS_REGION domain-containing protein	Q4DA63	5745.1	2074.21	1495.68	Filtered	NaN	530.504	Filtered	Filtered	Filtered	3104.99	530.504	0														0	1	1	2
TcCLB.510773.50	Uncharacterized protein	Q4DGG2	91410.4	98204.7	18794.9	Filtered	17744.4	5977.86	Filtered	Filtered	176642	69470	11861.2	176642														0	1	1	2
TcCLB.507447.10	Uncharacterized protein	Q4CMT3	867960	308408	185441	16495.7	85774.1	130100	Filtered	Filtered	Filtered	453936	77456.7	0														1	1	1	3
TcCLB.508547.110	ATP-dependent DEAD/H RNA helicase, putative	Q4DRF5	54253.9	20574.6	21041.4	5447.17	Filtered	Filtered	Filtered	Filtered	Filtered	31956.6	5447.17	0														1	0	0	1
TcCLB.509999.30	Uncharacterized protein	Q4DKL1	36926.5	30439.4	16842.3	Filtered	6588.36	2979.45	Filtered	Filtered	Filtered	28069.4	4783.9	0														0	1	1	2
TcCLB.511211.170	Heat shock protein 70 (HSP70), putative	Q4DTM8	159590	48524.9	49139.2	7263.87	13956.1	22584.2	Filtered	Filtered	Filtered	85751.2	14601.4	0														1	1	1	3
TcCLB.508175.370	Glutamine synthetase, putative	Q4E2W0	124227	65284.9	26740.2	10175.7	18524	8078.11	Filtered	Filtered	Filtered	72084.1	12259.3	0														1	1	1	3
TcCLB.511181.40	Uncharacterized protein	Q4DPR4	33134.9	30932.9	15480	Filtered	8326.27	692.42	Filtered	Filtered	Filtered	26515.9	4509.34	0														0	1	1	2
TcCLB.510311.110	Uncharacterized protein	Q4DTF2	48444.3	42357.4	17272.3	5442.18	7002.68	5930.57	Filtered	Filtered	207469	36024.7	6125.14	207469														1	1	1	3
TcCLB.510293.50	DnaJ chaperone protein, putative	Q4CXM9	470708	121449	56437.9	Filtered	14907.1	58334.8	Filtered	Filtered	Filtered	216198	36620.9	0														0	1	1	2
TcCLB.510729.80	Uncharacterized protein	Q4DWX7;Q4E4G9	51387.6	30957.2	29997.3	3388.84	5688.07	9916.63	Filtered	Filtered	Filtered	37447.4	6331.18	0														1	1	1	3
TcCLB.506529.250	Uncharacterized protein	Q4E5Q6	34297.5	94626.8	23741.4	3325.11	16495.9	5970.32	Filtered	Filtered	Filtered	50888.6	8597.11	0														1	1	1	3
TcCLB.509543.50	DNAK protein, putative (Fragment)	Q4CWK5	41782.6	23413.5	12769	Filtered	5003.34	3774.46	Filtered	Filtered	Filtered	25988.4	4388.9	0														0	1	1	2
TcCLB.509693.50	Methionine aminopeptidase 2	Q4DRC6	179046	37577.2	31938.5	14469.8	21924.5	5576.78	Filtered	Filtered	Filtered	82854.1	13990.4	0														1	1	1	3
TcCLB.509967.90	Uncharacterized protein	Q4DLN5;Q4DTR2	345189	98975.6	70489.2	Filtered	47032	10845.5	Filtered	Filtered	Filtered	171551	28938.7	0														0	1	1	2
TcCLB.504625.50	Dual specificity protein phosphatase or MAP kinase phosphatase, putative;Dual specificity protein phosphatase or MAP kinase phosphatase, putative	Q4D680;Q4D687	278175	75520.5	44159	35670.1	21869.4	9547.64	137587	Filtered	92411.4	132618	22362.4	114999														1	1	1	3
TcCLB.511625.50	Obg-like ATPase 1	Q4DGJ5	586170	374148	152220	53158.2	71762.1	62370.5	Filtered	Filtered	Filtered	370846	62430.3	0														1	1	1	3
TcCLB.511017.50	Glycosomal membrane protein, putative;Glycosomal membrane protein, putative	Q4D418;Q4D8L7	155840	61617.9	39145.2	5670.68	16287.8	21216	Filtered	Filtered	Filtered	85534.4	14391.5	0														1	1	1	3
TcCLB.507963.50	Uncharacterized protein	Q4D5Y1	37992.3	14525.1	5068.82	Filtered	6456.45	2.90732	Filtered	Filtered	Filtered	19195.4	3229.68	0														0	1	1	2
TcCLB.508741.200	Uncharacterized protein	Q4E352	2.44185e+06	1.29931e+06	449363	177419	288787	238585	Filtered	Filtered	Filtered	1.39684e+06	234930	0														1	1	1	3
TcCLB.509497.20	Uncharacterized protein	Q4CMT5	68456.5	69791.2	14288.6	6126.03	13177.9	6336.02	Filtered	Filtered	Filtered	50845.4	8546.63	0														1	1	1	3
TcCLB.503999.50	Ubiquitin-conjugating enzyme-like, putative	Q4D439	919568	912246	1.0346e+06	19947.5	253154	208658	Filtered	Filtered	Filtered	955472	160586	0														1	1	1	3
TcCLB.503669.30	PHD-type domain-containing protein	Q4CPA5	170843	66123.5	56518.8	10745.4	19809	18717.3	Filtered	Filtered	Filtered	97828.4	16423.9	0														1	1	1	3
TcCLB.509937.50	Uncharacterized protein	Q4DSQ9	949027	283613	202056	100893	48327.1	91560.3	Filtered	Filtered	Filtered	478232	80260.1	0														1	1	1	3
TcCLB.503489.24	Uncharacterized protein	Q4CSH7;Q4D693	51719	48881.6	11585.1	1313.5	10122.9	7388.78	Filtered	Filtered	Filtered	37395.2	6275.06	0														1	1	1	3
TcCLB.503833.50	Uncharacterized protein	Q4CUH2	49002.7	27778.9	11403.8	6593.99	3268.69	Filtered	Filtered	Filtered	Filtered	29395.1	4931.34	0														1	1	0	2
TcCLB.506351.70	TPR_REGION domain-containing protein	Q4D787	8306.47	8982.67	1499.03	NaN	1050.23	Filtered	Filtered	Filtered	Filtered	6262.72	1050.23	0														1	1	0	2
TcCLB.510421.210	JAB_MPN domain-containing protein	Q4DXR1	16123.7	7658.78	9836.51	Filtered	424.515	3331.79	Filtered	Filtered	Filtered	11206.3	1878.15	0														0	1	1	2
TcCLB.510101.340	Uncharacterized protein	Q4E3M7	29611.5	5923.81	14254.3	Filtered	Filtered	2778.87	Filtered	Filtered	Filtered	16596.6	2778.87	0														0	0	1	1
TcCLB.509859.80	Coronin	Q4D4X6	22333.3	36064.3	13212.2	Filtered	3995.36	Filtered	Filtered	Filtered	Filtered	23869.9	3995.36	0														0	1	0	1
TcCLB.508831.140	Surface antigen 2 (CA-2), putative	Q4DX15	10972.8	6174.32	12935.8	Filtered	Filtered	1678.25	Filtered	Filtered	Filtered	10027.6	1678.25	0														0	0	1	1
TcCLB.506247.190	Nuclear lim interactor-interacting factor, putative	Q4E136	2.45806e+06	890592	442509	136658	230803	266947	Filtered	Filtered	Filtered	1.26372e+06	211469	0														1	1	1	3
TcCLB.506885.60	Uncharacterized protein	Q4E4J0	101971	108088	49303.3	9186.53	14309.6	19862.8	Filtered	Filtered	Filtered	86454.4	14453	0														1	1	1	3
TcCLB.507031.29	Nucleosome assembly protein, putative	Q4DSA7	36078.5	27979.1	15212	2061.96	5340.38	5844.67	Filtered	Filtered	Filtered	26423.2	4415.67	0														1	1	1	3
TcCLB.509951.40	Uncharacterized protein	Q4CRQ3	238586	33165.7	40553.3	35980.5	1746.86	14445.1	Filtered	Filtered	Filtered	104102	17390.8	0														1	1	1	3
TcCLB.507681.170	B30.2/SPRY domain-containing protein	Q4DW37	603334	134345	88868.6	58784.2	54511.3	24727	Filtered	Filtered	Filtered	275516	46007.5	0														1	1	1	3
TcCLB.508799.190	Uncharacterized protein	Q4DZJ6	27046.7	6690.21	2755.69	NaN	Filtered	2030.05	Filtered	Filtered	Filtered	12164.2	2030.05	0														1	0	1	2
TcCLB.507709.100	Protein phosphatase 2A regulatory subunit, putative	Q4DIV4	19527.1	14907.1	3831.8	Filtered	2127.85	Filtered	Filtered	Filtered	Filtered	12755.4	2127.85	0														0	1	0	1
TcCLB.510187.290	ATP-dependent DEAD/H RNA helicase, putative	Q4E4C2	25049.7	16654.2	10792.9	Filtered	Filtered	2918.98	Filtered	Filtered	Filtered	17498.9	2918.98	0														0	0	1	1
TcCLB.509059.80	Uncharacterized protein	Q4D943	18948	10908	4981.94	Filtered	1366.28	2506.97	Filtered	Filtered	Filtered	11612.7	1936.62	0														0	1	1	2
TcCLB.507711.60	Uncharacterized protein	Q4DZS2	130126	7794.08	18579.5	Filtered	9178.24	8212.53	Filtered	Filtered	Filtered	52166.5	8695.38	0														0	1	1	2
TcCLB.503589.10	Mannose-1-phosphate guanyltransferase, putative	Q4CMK4	76113.1	63474.3	20218.2	Filtered	5556.23	12190.8	Filtered	Filtered	Filtered	53268.5	8873.5	0														0	1	1	2
TcCLB.507093.330	Uncharacterized protein	Q4E1M5	1.39307e+06	187255	282173	76810.2	49448.7	183674	Filtered	Filtered	Filtered	620834	103311	0														1	1	1	3
TcCLB.503791.40	Dihydrouridine synthase, putative;tRNA-dihydrouridine synthase 2, putative	Q4CS79;Q4CX50	44287	21697.4	18165.8	Filtered	6399.39	2920.12	Filtered	Filtered	Filtered	28050.1	4659.75	0														0	1	1	2
TcCLB.503929.50	Uncharacterized protein	Q4CZX0	491911	207347	156578	31301.5	72717.1	38149.3	Filtered	Filtered	Filtered	285279	47389.3	0														1	1	1	3
TcCLB.511245.50	Uncharacterized protein	Q4DUL5	10112.9	29335.9	5864.1	Filtered	2506.47	Filtered	Filtered	Filtered	Filtered	15104.3	2506.47	0														0	1	0	1
TcCLB.507801.140	TPR-repeat protein, putative	Q4DPL2	29690.3	15120.7	16621.6	Filtered	3843.46	2951.39	Filtered	Filtered	Filtered	20477.5	3397.42	0														0	1	1	2
TcCLB.508717.36	Selenophosphate synthetase, putative	Q4D9H8	79922.3	51542	40387.9	9203.42	11339.9	7929.51	Filtered	Filtered	60928.5	57284.1	9490.96	60928.5														1	1	1	3
TcCLB.509683.124	TPK_B1_binding domain-containing protein	Q4DLT1	68528.1	51772.2	17271.8	7659.28	10676.1	4456.48	Filtered	Filtered	Filtered	45857.4	7597.3	0														1	1	1	3
TcCLB.508613.20	Mcm10 domain-containing protein	Q4DBE5	20792	14525.2	4672.96	Filtered	2202.23	Filtered	Filtered	Filtered	Filtered	13330.1	2202.23	0														0	1	0	1
TcCLB.509721.20	Slu7 domain-containing protein	Q4D1I6	362826	138801	68924.9	Filtered	41630.8	21202.1	Filtered	Filtered	Filtered	190184	31416.4	0														0	1	1	2
TcCLB.504137.70	Ubiquitin-like domain-containing protein	Q4DHL4;Q4DIJ9	97523.1	13496.3	8063.16	Filtered	6548.25	Filtered	Filtered	Filtered	Filtered	39694.2	6548.25	0														0	1	0	1
TcCLB.508153.160	Uncharacterized protein	Q4E676	143356	6264.25	111699	Filtered	13181.3	15555.8	Filtered	Filtered	Filtered	87106.2	14368.5	0														0	1	1	2
TcCLB.510751.4	Aminopeptidase P, putative (Fragment);Aminopeptidase P, putative	Q4CSP6;Q4DFX9	20810.6	18331.6	13027.6	4136.18	Filtered	1598.81	Filtered	Filtered	Filtered	17389.9	2867.5	0														1	0	1	2
TcCLB.506789.230	CPSF_A domain-containing protein	Q4DZW6	6595.49	10097.8	4675.88	Filtered	1292.19	1056.17	Filtered	Filtered	Filtered	7123.04	1174.18	0														0	1	1	2
TcCLB.509011.20	DNA-directed RNA polymerase subunit	Q4DDX5	25325.5	16390.6	14900.9	Filtered	4302.65	1909.2	Filtered	Filtered	Filtered	18872.3	3105.93	0														0	1	1	2
TcCLB.509717.50	Uncharacterized protein	Q4DMG5;Q4DZT4	935903	609283	263321	61153	179133	56948.7	Filtered	Filtered	Filtered	602836	99078.2	0														1	1	1	3
TcCLB.503893.150	Uncharacterized protein	Q4DL34	101797	57231.8	43203.8	9026.26	10081.5	14087.4	Filtered	Filtered	Filtered	67410.7	11065.1	0														1	1	1	3
TcCLB.506579.90	Uncharacterized protein	Q4DAX8	94199.8	83720	45116.1	5745.17	20285.7	10577.4	Filtered	Filtered	Filtered	74345.3	12202.7	0														1	1	1	3
TcCLB.508461.540	Uncharacterized protein	Q4E4Q5	331932	350978	216355	Filtered	62271.3	36010.3	Filtered	Filtered	Filtered	299755	49140.8	0														0	1	1	2
TcCLB.511261.120	Pumilio/PUF RNA binding protein 2, putative	Q4DL20	21374.2	13531.9	7249.62	Filtered	2301.47	Filtered	Filtered	Filtered	Filtered	14051.9	2301.47	0														0	1	0	1
TcCLB.508567.100	Uncharacterized protein	Q4D8F4	89461.6	33257.1	23685	5955.42	12001.8	6020.33	Filtered	Filtered	Filtered	48801.2	7992.51	0														1	1	1	3
TcCLB.507007.90	Uncharacterized protein	Q4DH39;Q4DJJ8	393437	34247.5	25561.2	26062.3	7061.49	41097.8	Filtered	Filtered	Filtered	151082	24740.5	0														1	1	1	3
TcCLB.507711.320	DNA mismatch repair protein MSH2, putative	Q4DZP7	27431.9	14037.9	20242.1	Filtered	4302.75	2434	Filtered	Filtered	Filtered	20570.7	3368.38	0														0	1	1	2
TcCLB.468005.9	Pumilio/PUF RNA binding protein 3, putative (Fragment)	Q4CKS5	218940	81404.7	42624.1	2672.25	34251.9	19234.3	Filtered	Filtered	Filtered	114323	18719.5	0														1	1	1	3
TcCLB.509109.50	Uncharacterized protein	Q4DQN0	69946.2	12935.8	4996.97	6624.12	2857.28	4900.28	Filtered	Filtered	Filtered	29293	4793.89	0														1	1	1	3
TcCLB.508199.30	NTP_transf_2 domain-containing protein	Q4D666	17453.4	7393.84	3738.3	975.232	NaN	2142.16	Filtered	Filtered	Filtered	9528.53	1558.7	0														1	1	1	3
TcCLB.506885.50	bVLRF1 domain-containing protein	Q4E4J1	148468	105869	29623.2	18081.7	21538.1	6829.9	Filtered	Filtered	Filtered	94653.6	15483.3	0														1	1	1	3
TcCLB.508357.90	T-complex protein 1, beta subunit, putative	Q4D6N0	104843	43945.3	24450.6	Filtered	9443.07	Filtered	Filtered	Filtered	Filtered	57746.4	9443.07	0														0	1	0	1
TcCLB.506525.104	AP complex subunit sigma	Q4DK24;Q4E2V0	33879.6	75944.3	15604	Filtered	6836.05	Filtered	Filtered	Filtered	Filtered	41809.3	6836.05	0														0	1	0	1
TcCLB.503563.20	ADG2, putative	Q4CSG9	121995	49637.1	29377.9	8387.7	18833.2	5635.95	Filtered	Filtered	Filtered	67003.4	10952.3	0														1	1	1	3
TcCLB.506605.214	Uncharacterized protein	Q4DUV8	867782	288313	156982	71913.9	85628.8	57055.1	Filtered	Filtered	Filtered	437692	71532.6	0														1	1	1	3
TcCLB.510889.340	Uncharacterized protein	Q4E2L7;Q4E5L5	76599.7	39749.6	11296.9	1619.59	9104	10132.8	Filtered	Filtered	Filtered	42548.7	6952.13	0														1	1	1	3
TcCLB.504137.90	Uncharacterized protein	Q4DHL2	58050.8	59639.9	12347.1	1640.35	12013.4	7587.18	Filtered	Filtered	Filtered	43345.9	7080.3	0														1	1	1	3
TcCLB.506681.10	RNA-binding protein, putative	Q4D9W1	270325	191244	80111.2	61016.7	17381.3	9999.12	Filtered	Filtered	Filtered	180560	29465.7	0														1	1	1	3
TcCLB.503745.30	Ascorbate-dependent peroxidase, putative	Q4CRX7	108324	92960	43749	Filtered	17531.1	9092.42	Filtered	Filtered	Filtered	81677.8	13311.8	0														0	1	1	2
TcCLB.506247.330	2,3-bisphosphoglycerate-independent phosphoglycerate mutase, putative	Q4E122	73234	51613.6	59910.4	3833.96	10575.1	15682	Filtered	Filtered	Filtered	61586	10030.3	0														1	1	1	3
TcCLB.510889.120	Alanine aminotransferase, putative	Q4E2N8	174168	95055	63470.1	15353.1	13386.9	25442	Filtered	Filtered	Filtered	110898	18060.7	0														1	1	1	3
TcCLB.508489.40	Uncharacterized protein	Q4CUX9	12398.4	2425.18	7260.41	1461.02	936.268	Filtered	Filtered	Filtered	Filtered	7361.33	1198.64	0														1	1	0	2
TcCLB.511807.250	Uncharacterized protein	Q4E1C2	33586.9	23617	14237.1	Filtered	Filtered	3874.13	Filtered	Filtered	Filtered	23813.7	3874.13	0														0	0	1	1
TcCLB.508257.260	AP-1 complex subunit gamma	Q4DX30	47126.3	28199	23490.4	8475.52	4772.22	2821.57	Filtered	Filtered	Filtered	32938.6	5356.44	0														1	1	1	3
TcCLB.511319.20	FHA domain-containing protein	Q4CU87	22903.9	29758.9	15188.6	Filtered	4505.34	2850.54	Filtered	Filtered	Filtered	22617.1	3677.94	0														0	1	1	2
TcCLB.508577.60	WD_REPEATS_REGION domain-containing protein	Q4DPC6	332302	83323.7	67957	35422.6	22064.4	21104.6	Filtered	Filtered	Filtered	161194	26197.2	0														1	1	1	3
TcCLB.509029.10	Serine/threonine-protein phosphatase (Fragment)	Q4DL63	36876.5	20542.5	9562.68	Filtered	3627.76	Filtered	Filtered	Filtered	Filtered	22327.2	3627.76	0														0	1	0	1
TcCLB.504797.50	Enkurin domain-containing protein	Q4DJ24;Q4DM30	373547	204861	92202.2	43139.1	48652.2	17065.4	Filtered	Filtered	Filtered	223537	36285.6	0														1	1	1	3
TcCLB.506959.50	Uncharacterized protein	Q4DID9	16236.7	18740.4	15245.3	Filtered	2716.72	Filtered	Filtered	Filtered	Filtered	16740.8	2716.72	0														0	1	0	1
TcCLB.509825.20	Uncharacterized protein	Q4CUE3	13620.8	17618.7	5757.42	Filtered	2000.87	Filtered	Filtered	Filtered	Filtered	12332.3	2000.87	0														0	1	0	1
TcCLB.511543.50	Trafficking protein particle complex subunit	Q4CY94	242602	154681	39300.4	13966.2	40111.7	16588.9	Filtered	Filtered	Filtered	145528	23555.6	0														1	1	1	3
TcCLB.511911.110	RNA helicase, putative	Q4DQV2	8197.63	12911.7	4317.85	Filtered	1371.41	Filtered	Filtered	Filtered	Filtered	8475.72	1371.41	0														0	1	0	1
TcCLB.506733.100	Uncharacterized protein	Q4DIH2	5891.03	24099.3	3687.72	Filtered	1814.81	Filtered	Filtered	Filtered	Filtered	11226	1814.81	0														0	1	0	1
TcCLB.511211.150	Spindle pole body component	Q4DTN0	9153.86	15250.5	4445.31	Filtered	1554.6	Filtered	Filtered	Filtered	Filtered	9616.57	1554.6	0														0	1	0	1
TcCLB.511733.50	Uncharacterized protein	Q4D6R0	208772	82258.4	57488.9	23358.5	27372.1	5562.64	Filtered	Filtered	Filtered	116173	18764.4	0														1	1	1	3
TcCLB.506167.40	Proteasome subunit alpha type	Q4D5X3	76901.1	18728.2	39465.1	6559.69	3196.97	12042.4	Filtered	Filtered	Filtered	45031.5	7266.36	0														1	1	1	3
TcCLB.511741.40	RNA-binding protein, putative;RNA-binding protein, putative	Q4CWN2;Q4DMU4	60632.1	14092.1	9931.83	3490.69	7513.5	2655.89	Filtered	Filtered	Filtered	28218.7	4553.36	0														1	1	1	3
TcCLB.506509.20	Uncharacterized protein	Q4CY69	537041	71669.1	41914.8	71153.8	13959.9	19771.9	Filtered	Filtered	Filtered	216875	34961.9	0														1	1	1	3
TcCLB.509317.60	RNA-binding protein, putative;RNA-binding protein, putative	Q4D488;Q4DT61	71841	12917.5	12001.5	8094.5	1105.77	6388.15	Filtered	Filtered	Filtered	32253.4	5196.14	0														1	1	1	3
TcCLB.506859.90	Prefoldin, putative	Q4DVG6	436519	57446.5	116551	26194.4	Filtered	39307.6	Filtered	Filtered	Filtered	203506	32751	0														1	0	1	2
TcCLB.510077.30	Protein kinase, putative	Q4CS57	300455	180831	122646	29896.2	43637	23351.2	Filtered	Filtered	Filtered	201311	32294.8	0														1	1	1	3
TcCLB.506203.100	Uncharacterized protein	Q4DN05	235000	31257.8	45263.5	26998.9	16095.3	6786.57	Filtered	Filtered	Filtered	103840	16626.9	0														1	1	1	3
TcCLB.509029.130	Cyclin 1, putative;Cyclin 1, putative	Q4DL51;Q4DS63	188946	20068.6	39542.6	12792	5164.98	21831.9	Filtered	Filtered	Filtered	82852.3	13263	0														1	1	1	3
TcCLB.508213.20	RRM domain-containing protein	Q4CTH6	249143	192316	41107.5	2361.62	48491.1	26355.1	Filtered	Filtered	Filtered	160856	25735.9	0														1	1	1	3
TcCLB.507811.30	ATP-dependent DEAD/H RNA helicase, putative	Q4DDP2	85869.8	61814.6	27482.3	Filtered	11031.2	7615.52	Filtered	Filtered	Filtered	58388.9	9323.37	0														0	1	1	2
TcCLB.507105.10	Coatomer subunit beta'	Q4DAM1	179329	48049.2	28862.2	11796.2	18687.9	10370.8	Filtered	Filtered	Filtered	85413.6	13618.3	0														1	1	1	3
TcCLB.508387.50	Uncharacterized protein	Q4DQ94	83214	30398.6	41076.2	Filtered	11668.9	4752.92	Filtered	Filtered	Filtered	51562.9	8210.9	0														0	1	1	2
TcCLB.509669.90	UBA domain-containing protein	Q4DP13	179382	39498.3	16951.2	5865.6	22015.8	9664.68	Filtered	Filtered	Filtered	78610.6	12515.4	0														1	1	1	3
TcCLB.506743.180	Recombination initiation protein NBS1, putative	Q4DPN7	39971.8	29424.8	12660.4	1889.41	7596.82	3574.53	Filtered	Filtered	Filtered	27352.3	4353.59	0														1	1	1	3
TcCLB.452039.9	Uncharacterized protein (Fragment)	Q4CKS0	144380	128113	29429	Filtered	16012.8	Filtered	Filtered	Filtered	Filtered	100641	16012.8	0														0	1	0	1
TcCLB.503581.20	Cyclophilin, putative;Cyclophilin, putative	Q4CU58;Q4DVC9	180696	150830	30457.7	Filtered	35803.6	2569.81	Filtered	Filtered	Filtered	120661	19186.7	0														0	1	1	2
TcCLB.503419.60	Uncharacterized protein	Q4CZ25;Q4DKI3	518723	68589.6	65827.4	15523	44799.6	43495.6	Filtered	Filtered	Filtered	217713	34606.1	0														1	1	1	3
TcCLB.511239.140	60S ribosomal protein, putative;60S ribosomal protein, putative	Q4DJ32;Q4DUW7	118094	137017	82987.1	7670.85	24761.5	21273.9	Filtered	Filtered	Filtered	112699	17902.1	0														1	1	1	3
TcCLB.506789.140	Uncharacterized protein	Q4DZX5	49940.9	66676.1	8830.65	3103.78	12170.6	4652.73	Filtered	Filtered	Filtered	41815.9	6642.37	0														1	1	1	3
TcCLB.511809.120	N-acetyltransferase domain-containing protein	Q4DGZ6	89066.8	64719	34360.6	10034.1	7301.4	12528.6	Filtered	Filtered	Filtered	62715.4	9954.71	0														1	1	1	3
TcCLB.510519.149	Uncharacterized protein (Fragment)	Q4DEA1	24934.6	19853.1	6123.09	Filtered	2691.45	Filtered	Filtered	Filtered	Filtered	16970.3	2691.45	0														0	1	0	1
TcCLB.504153.260	Uncharacterized protein	Q4E2Q7	135056	42872.3	9107.9	Filtered	9880.26	Filtered	Filtered	Filtered	Filtered	62345.4	9880.26	0														0	1	0	1
TcCLB.508277.320	Uncharacterized protein	Q4E0W6	167197	52392.4	72257.4	11249.7	16408	18592.6	Filtered	Filtered	Filtered	97282.1	15416.8	0														1	1	1	3
TcCLB.504449.14	Uncharacterized protein (Fragment)	Q4CWT3	9419.02	4063.23	2069.9	Filtered	Filtered	821.394	Filtered	Filtered	Filtered	5184.05	821.394	0														0	0	1	1
TcCLB.508257.110	Uncharacterized protein	Q4DX47	226635	80314.9	47095.6	Filtered	31696.2	5671.09	Filtered	Filtered	Filtered	118015	18683.7	0														0	1	1	2
TcCLB.510661.260	Uncharacterized protein	Q4DUG7	65667.9	7859.22	18606.4	Filtered	Filtered	4856.7	Filtered	Filtered	Filtered	30711.2	4856.7	0														0	0	1	1
TcCLB.510575.130	Chloride channel protein	Q4DLV6	74828.3	24638.6	26099.2	4529.32	7634.36	7690.96	Filtered	Filtered	Filtered	41855.3	6618.22	0														1	1	1	3
TcCLB.503893.60	Uncharacterized protein	Q4DL42	2.26813e+06	834942	484035	194392	256010	116601	Filtered	Filtered	Filtered	1.1957e+06	189001	0														1	1	1	3
TcCLB.511127.320	Protein kinase, putative	Q4E3Z1	73288.7	54076.6	7289.06	2840.04	16012.6	2428.37	Filtered	Filtered	Filtered	44884.8	7093.68	0														1	1	1	3
TcCLB.506753.110	Cytochrome b5-like, putative	Q4DLY0	40817.9	39332.1	8175.34	2323.11	9707.8	1915.57	Filtered	Filtered	Filtered	29441.8	4648.83	0														1	1	1	3
TcCLB.511109.30	Dynein intermediate chain, putative	Q4DFN3	27372.5	20847.2	8795.01	3069.88	2927.33	NaN	Filtered	Filtered	Filtered	19004.9	2998.61	0														1	1	1	3
TcCLB.509157.40	Uncharacterized protein	Q4DTE2	1.09174e+06	635206	266241	117919	126012	70441.3	Filtered	Filtered	Filtered	664396	104791	0														1	1	1	3
TcCLB.511277.600	Amino_oxidase domain-containing protein	Q4E5D4	209448	27689	26896.4	24926.9	12619.3	4051.83	Filtered	Filtered	Filtered	88011	13866	0														1	1	1	3
TcCLB.510187.410	WD_REPEATS_REGION domain-containing protein	Q4E4A9	532170	232774	153113	36158.3	60567	47880.5	Filtered	Filtered	Filtered	306019	48201.9	0														1	1	1	3
TcCLB.507519.160	Uncharacterized protein	Q4DNZ1;Q4DVN1	496915	161571	70824.7	15563.9	50272.4	49017.1	Filtered	Filtered	Filtered	243103	38284.5	0														1	1	1	3
TcCLB.510879.180	PDZ domain-containing protein	Q4DJW5	47274.7	10592.3	2125.76	1780.63	3764.31	3895.14	Filtered	Filtered	Filtered	19997.6	3146.69	0														1	1	1	3
TcCLB.507087.30	Ubiquitin hydrolase, putative	Q4DF80	5990.89	8596.79	3348.04	Filtered	Filtered	940.309	Filtered	Filtered	Filtered	5978.58	940.309	0														0	0	1	1
TcCLB.510667.90	Uncharacterized protein	Q4DFH9	948974	769236	202306	71987.2	149311	80315	Filtered	Filtered	Filtered	640172	100538	0														1	1	1	3
TcCLB.506755.50	DUF862 domain-containing protein	Q4DWL2	698992	134729	46549.4	Filtered	79695	12457.6	Filtered	Filtered	Filtered	293423	46076.3	0														0	1	1	2
TcCLB.511647.70	LysM domain-containing protein	Q4D6W9	512086	94952.3	105592	24869.8	48753.1	38233.8	Filtered	Filtered	Filtered	237543	37285.6	0														1	1	1	3
TcCLB.510243.70	Uncharacterized protein	Q4D815;Q4DLV4	3.25042e+06	1.3327e+06	826795	261469	223063	364612	Filtered	Filtered	Filtered	1.80331e+06	283048	0														1	1	1	3
TcCLB.507265.15	Transcription activator, putative (Fragment)	Q4CNC6	7461.66	10444.3	1968.17	Filtered	Filtered	1038.84	Filtered	Filtered	Filtered	6624.7	1038.84	0														0	0	1	1
TcCLB.506957.140	Phosphatidylinositol-4-phosphate 5-kinase-like, putative	Q4DKY9	670808	176271	104198	35256	61398.5	52501.4	Filtered	Filtered	Filtered	317093	49718.6	0														1	1	1	3
TcCLB.503651.10	Uncharacterized protein	Q4CTF4	1.26933e+06	892081	339094	173104	138166	80712	Filtered	Filtered	Filtered	833500	130661	0														1	1	1	3
TcCLB.505683.10	Methyltransferase	Q4CLW8	265923	32460.2	28934.8	18659.8	13089.4	19555.2	Filtered	Filtered	Filtered	109106	17101.5	0														1	1	1	3
TcCLB.511249.60	Protein kinase, putative	Q4DDY1	10035.1	16313	4440.08	1409.53	1806.74	Filtered	Filtered	Filtered	Filtered	10262.7	1608.13	0														1	1	0	2
TcCLB.508153.710	PH domain-containing protein	Q4E622	150436	38581.7	12171	16258.3	10184	5065.68	Filtered	Filtered	Filtered	67063	10502.7	0														1	1	1	3
TcCLB.508211.30	DAGKc domain-containing protein	Q4D8H0	1469926	741384	516246	150199	152471	124479	Filtered	Filtered	Filtered	909185	142383	0														1	1	1	3
TcCLB.504131.80	Uncharacterized protein	Q4DMC5	86468.3	97161.2	40094.8	Filtered	14481.9	8873.9	Filtered	Filtered	Filtered	74574.8	11677.9	0														0	1	1	2
TcCLB.506685.30	Thymidylate kinase, putative;Thymidylate kinase, putative	Q4D1A0;Q4DE18	56731.7	68698.1	24432.9	1427.64	13921.6	8115.8	Filtered	Filtered	Filtered	49954.2	7821.68	0														1	1	1	3
TcCLB.506947.90	Adenylate kinase, putative	Q4DA22	112956	63118.5	31041.1	6433.85	14055.9	11919.7	Filtered	Filtered	Filtered	69038.5	10803.2	0														1	1	1	3
TcCLB.506419.40	RING-type domain-containing protein	Q4CWI6	106054	31872.4	28006.7	12560.7	Filtered	4717.84	Filtered	Filtered	Filtered	55311	8639.28	0														1	0	1	2
TcCLB.509203.20	Cyclin dependent kinase-binding protein, putative	Q4D8L9	166561	69065.9	48396.7	9659.8	15636.4	19063.1	Filtered	Filtered	Filtered	94674.5	14786.4	0														1	1	1	3
TcCLB.511283.160	Uncharacterized protein	Q4E2U5	227537	59322.4	30607.3	28499.4	4533.41	Filtered	Filtered	Filtered	Filtered	105822	16516.4	0														1	1	0	2
TcCLB.506585.40	Glucose-regulated protein 78, putative	Q4D620	174058	138975	78743.9	15565.5	17224.6	28300.5	Filtered	Filtered	Filtered	130592	20363.5	0														1	1	1	3
TcCLB.509237.130	Cytoskeleton-associated protein CAP5.5, putative	Q4DJS7	155552	48710.2	47106.6	8670.58	11527	18982.3	Filtered	Filtered	Filtered	83789.7	13060	0														1	1	1	3
TcCLB.511823.70	Farnesyl pyrophosphate synthase, putative;Farnesyl pyrophosphate synthase, putative (Fragment)	Q4CXZ8;Q4DFM3	251867	119877	37139.9	10734.2	42851.8	10117.9	Filtered	Filtered	Filtered	136295	21234.6	0														1	1	1	3
TcCLB.510889.231	V-type proton ATPase subunit F	Q4E2M8	92883.2	115956	28338.3	Filtered	5762.49	18832.7	Filtered	Filtered	Filtered	79059	12297.6	0														0	1	1	2
TcCLB.508613.50	Uncharacterized protein	Q4DBE3	39346.3	27277.5	17906.4	2910.31	826.635	9406.44	Filtered	Filtered	Filtered	28176.7	4381.13	0														1	1	1	3
TcCLB.509171.40	Uncharacterized protein	Q4D880	3490.42	20066	4459.76	Filtered	1602.47	1299.74	Filtered	Filtered	Filtered	9338.73	1451.11	0														0	1	1	2
TcCLB.510579.30	Pescadillo homolog	Q4D9M1	13505.1	6185.98	4572.08	Filtered	1002.01	1509.19	Filtered	Filtered	Filtered	8087.72	1255.6	0														0	1	1	2
TcCLB.506529.130	Mcl1_mid domain-containing protein	Q4E5R7	10016.8	3336.01	3300.81	Filtered	Filtered	861.777	Filtered	Filtered	Filtered	5551.21	861.777	0														0	0	1	1
TcCLB.507275.10	Protein kinase, putative (Fragment)	Q4D4W6	289482	44619.8	21769.7	24543.8	Filtered	12276.7	Filtered	Filtered	Filtered	118624	18410.2	0														1	0	1	2
TcCLB.507093.80	B30.2/SPRY domain-containing protein	Q4E1P8	27456	11720.3	7796.9	1431.26	3424.32	Filtered	Filtered	Filtered	Filtered	15657.8	2427.79	0														1	1	0	2
TcCLB.506885.350	Proteasome subunit alpha type	Q4E4G8	141967	44541.5	32915.8	Filtered	Filtered	11335.2	Filtered	Filtered	Filtered	73141.3	11335.2	0														0	0	1	1
TcCLB.510839.20	Uncharacterized protein	Q4CN95	49610.3	43534.6	14100.1	Filtered	8699.32	2369.02	Filtered	Filtered	Filtered	35748.3	5534.17	0														0	1	1	2
TcCLB.508661.10	Uncharacterized protein	Q4CX05;Q4CXN1	377692	105935	53691.8	20757.2	26983.5	35434.9	Filtered	Filtered	Filtered	179106	27725.2	0														1	1	1	3
TcCLB.506369.40	Uncharacterized protein	Q4D045	191266	72245	37852.6	Filtered	20556.4	10540.7	Filtered	Filtered	Filtered	100455	15548.6	0														0	1	1	2
TcCLB.510519.60	Calcineurin B subunit, putative	Q4DEB0	18864.9	17570.9	37174.1	Filtered	3412.28	4181.09	Filtered	Filtered	Filtered	24536.6	3796.68	0														0	1	1	2
TcCLB.506247.200	Beta-adaptin, putative	Q4E135	47581	26891.9	9779.66	1681.32	7722.97	3625.46	Filtered	Filtered	Filtered	28084.2	4343.25	0														1	1	1	3
TcCLB.510329.20	Uncharacterized protein	Q4E3L1	140843	77827	33702.1	12127.1	17320.5	9570.6	Filtered	Filtered	Filtered	84124.2	13006.1	0														1	1	1	3
TcCLB.510993.10	V-type proton ATPase subunit G	Q4CNF9;Q4DE73	351575	147499	33166.1	Filtered	47823.1	6909.47	Filtered	Filtered	Filtered	177414	27366.3	0														0	1	1	2
TcCLB.504111.30	CH_2 domain-containing protein	Q4D256;Q4DS96	56001.8	27680.9	24993	Filtered	2816.81	8343.81	Filtered	Filtered	Filtered	36225.3	5580.31	0														0	1	1	2
TcCLB.503453.80	Uncharacterized protein	Q4D8J8	108547	55785.4	66793.6	7203.99	16635.9	11746.1	Filtered	Filtered	Filtered	77041.9	11862	0														1	1	1	3
TcCLB.508689.20	RRM domain-containing protein	Q4CUG4	129675	46591.5	48670.5	10528.5	12513.4	11566	Filtered	Filtered	Filtered	74979	11536	0														1	1	1	3
TcCLB.511127.70	Uncharacterized protein	Q4E413	98016	29620.8	13165.2	3530.26	11345.6	6773.88	Filtered	Filtered	Filtered	46934	7216.57	0														1	1	1	3
TcCLB.503823.84	DNA-directed RNA polymerase, putative	Q4DLH2	566568	143402	153433	79081.1	23637.4	29910	Filtered	Filtered	Filtered	287801	44209.5	0														1	1	1	3
TcCLB.511435.30	Uncharacterized protein	Q4D2L6	55584.8	28070.5	20474.9	Filtered	5331.77	Filtered	Filtered	Filtered	Filtered	34710.1	5331.77	0														0	1	0	1
TcCLB.503579.110	Pseudouridylate synthase I, putative	Q4DDF8	25483.1	29108.4	11712.5	1810.26	5539.85	2832.09	Filtered	Filtered	Filtered	22101.3	3394.07	0														1	1	1	3
TcCLB.506839.14	WD_REPEATS_REGION domain-containing protein	Q4DCU7	127570	29907.8	9128.38	11209	9414.99	4951.95	Filtered	Filtered	Filtered	55535.5	8525.33	0														1	1	1	3
TcCLB.508961.4	ADP-ribosylation factor, putative (Fragment);ADP-ribosylation factor, putative	Q4D0P3;Q4D5L0	1.09872e+06	448136	419945	86264.4	105282	110076	Filtered	Filtered	Filtered	655600	100541	0														1	1	1	3
TcCLB.511295.20	FYVE-type domain-containing protein	Q4D7S1	169558	28607.6	21964.5	11242	Filtered	Filtered	Filtered	Filtered	Filtered	73376.7	11242	0														1	0	0	1
TcCLB.510565.110	Uncharacterized protein	Q4DPG0	160842	63063.2	59031.9	19549.2	11209.1	12579.7	Filtered	Filtered	Filtered	94312.4	14446	0														1	1	1	3
TcCLB.503819.30	Eukaryotic translation initiation factor 2 subunit, putative	Q4CPV7	54529.6	28724.2	12864.4	4906.53	Filtered	NaN	Filtered	Filtered	Filtered	32039.4	4906.53	0														1	0	1	2
TcCLB.503995.50	Oligopeptidase B, putative	Q4CW30	23434	27325.2	35747.6	Filtered	Filtered	4410.54	Filtered	Filtered	Filtered	28835.6	4410.54	0														0	0	1	1
TcCLB.506407.90	Uncharacterized protein	Q4DCV4	1.52628e+06	1.44069e+06	403624	97965.6	292046	124331	Filtered	Filtered	Filtered	1.12353e+06	171448	0														1	1	1	3
TcCLB.508307.120	Rab-GAP TBC domain-containing protein	Q4DRY3	807727	112271	152871	89090.5	26471.9	48089.3	Filtered	Filtered	Filtered	357623	54550.6	0														1	1	1	3
TcCLB.511519.18	Uncharacterized protein	Q4CLR3;Q4CUQ3	708773	191803	100781	62641.8	63735.4	26360.5	Filtered	Filtered	Filtered	333786	50912.6	0														1	1	1	3
TcCLB.504769.70	HECT domain-containing protein	Q4DSZ1	37645.5	25852.8	16479.3	5544.72	4752.8	1897.57	Filtered	Filtered	Filtered	26659.2	4065.03	0														1	1	1	3
TcCLB.508895.80	Intraflagellar transport protein component, putative	Q4DCC4	54146.9	21736.3	23072.8	3172.35	5664.13	6239.36	Filtered	Filtered	32447.3	32985.4	5025.28	32447.3														1	1	1	3
TcCLB.507625.90	Uncharacterized protein	Q4DPE7	717450	321567	234556	51307.1	58515.3	84199.3	Filtered	Filtered	Filtered	424524	64673.9	0														1	1	1	3
TcCLB.511737.10	TPR_REGION domain-containing protein	Q4D5Z5	82968.1	42364.2	30442.2	3387.99	12792.9	7539.2	Filtered	Filtered	Filtered	51924.8	7906.71	0														1	1	1	3
TcCLB.511421.100	Enkurin domain-containing protein	Q4DWQ4	267443	59800.3	45475.2	32259.9	20331.1	4156.24	Filtered	Filtered	Filtered	124239	18915.8	0														1	1	1	3
TcCLB.506189.10	Nucleolar protein, putative (Fragment)	Q4CNK1	20232.4	17809.8	10185.8	1195.24	5240.79	906.243	Filtered	Filtered	Filtered	16076	2447.43	0														1	1	1	3
TcCLB.504171.30	tRNA (adenine(58)-N(1))-methyltransferase non-catalytic subunit TRM6	Q4CWY5	104565	51854.3	22811.6	8207.36	10184.1	8879.59	Filtered	Filtered	Filtered	59743.5	9090.34	0														1	1	1	3
TcCLB.509243.20	Uncharacterized protein	Q4CVU7	100083	67021.9	24987.4	5139.2	16880.8	7202.31	Filtered	Filtered	Filtered	64030.7	9740.76	0														1	1	1	3
TcCLB.506925.20	Uncharacterized protein	Q4E4P7	200465	114161	62466	11111.8	17550.6	28670.2	Filtered	Filtered	Filtered	125697	19110.9	0														1	1	1	3
TcCLB.506125.30	Phosphoglycerate kinase, putative (Fragment)	Q4CN65	600512	613613	228368	60721.5	121096	37075.1	Filtered	Filtered	Filtered	480831	72964.2	0														1	1	1	3
TcCLB.510901.200	Protein kinase, putative	Q4DXB5	65725.1	46718.2	11391	2506.62	11228.3	5051.83	Filtered	Filtered	Filtered	41278.1	6262.26	0														1	1	1	3
TcCLB.509695.90	Uncharacterized protein	Q4DTR0	10806.1	23673.6	6004.35	Filtered	2042.61	Filtered	Filtered	Filtered	Filtered	13494.7	2042.61	0														0	1	0	1
TcCLB.507099.90	Uncharacterized protein	Q4DSH0	274736	72253.6	73959.5	13619.1	32243.7	17852.5	Filtered	Filtered	Filtered	140317	21238.5	0														1	1	1	3
TcCLB.504071.60	Uncharacterized protein	Q4D754	78215.9	48115.6	9042.13	Filtered	6824.35	Filtered	Filtered	Filtered	Filtered	45124.5	6824.35	0														0	1	0	1
TcCLB.503431.20	Uncharacterized protein	Q4D4E3	1.99914e+06	598321	687196	147546	163189	185709	Filtered	Filtered	Filtered	1.09489e+06	165481	0														1	1	1	3
TcCLB.511903.220	Uncharacterized protein	Q4DU74	8293.54	24132.6	8186.91	Filtered	2170.56	1918.5	Filtered	Filtered	Filtered	13537.7	2044.53	0														0	1	1	2
TcCLB.511589.20	Uncharacterized protein	Q4DNS6	293114	72586.8	35106.3	9624.1	17296.9	33417.4	Filtered	Filtered	Filtered	133602	20112.8	0														1	1	1	3
TcCLB.504029.101	Uncharacterized protein (Fragment)	Q4D512	27178.8	20126.2	14279.7	2751.83	3762.36	2753.97	Filtered	Filtered	Filtered	20528.2	3089.39	0														1	1	1	3
TcCLB.510679.14	Uncharacterized protein (Fragment)	Q4CYC8	9953.17	11902.2	6481.08	Filtered	1420.89	Filtered	Filtered	Filtered	Filtered	9445.49	1420.89	0														0	1	0	1
TcCLB.509601.150	Uncharacterized protein	Q4DK70;Q4DSB9	242900	65160.7	45744.2	19330.8	19605.1	14256	Filtered	Filtered	Filtered	117935	17730.6	0														1	1	1	3
TcCLB.511659.9	WD_REPEATS_REGION domain-containing protein (Fragment)	Q4CL87	45053.5	16232.9	18629.6	Filtered	751.736	7253.62	Filtered	Filtered	Filtered	26638.7	4002.68	0														0	1	1	2
TcCLB.511807.60	Uncharacterized protein	Q4E1D9	104186	29132.6	12327.9	Filtered	9507.58	5079.16	Filtered	Filtered	Filtered	48548.9	7293.37	0														0	1	1	2
TcCLB.503749.20	Uncharacterized protein	Q4CVK4;Q4DAB2	110990	36741.1	24908.6	Filtered	10145.9	7118.54	Filtered	Filtered	Filtered	57546.4	8632.23	0														0	1	1	2
TcCLB.506287.200	DNA ligase, putative;DNA ligase, putative	Q4DIW6;Q4DMH7	228841	137356	257149	16575.2	43344.1	33578.3	125539	Filtered	117909	207782	31165.8	121724														1	1	1	3
TcCLB.507801.179	Vesicle-associated membrane protein, putative	Q4DPK8	310122	113043	43530	11191.3	45431.8	13370.7	Filtered	Filtered	Filtered	155565	23331.3	0														1	1	1	3
TcCLB.511191.10	Tyrosyl-DNA Phosphodiesterase (Tdp1), putative	Q4CRV9	45442.5	27331	14114.1	Filtered	7030.69	1645.66	Filtered	Filtered	Filtered	28962.5	4338.17	0														0	1	1	2
TcCLB.509551.140	Uncharacterized protein	Q4DJI6	73812.7	16616.5	15821.8	Filtered	Filtered	5296.69	Filtered	Filtered	Filtered	35417	5296.69	0														0	0	1	1
TcCLB.507019.10	Protein kinase, putative	Q4DA57	16070.7	15091.6	5537.5	1829.08	Filtered	Filtered	Filtered	Filtered	Filtered	12233.3	1829.08	0														1	0	0	1
TcCLB.510001.59	ANK_REP_REGION domain-containing protein (Fragment)	Q4CY83	75943.2	47949	16620.1	836.16	13737.4	6407.77	Filtered	Filtered	Filtered	46837.4	6993.79	0														1	1	1	3
TcCLB.511821.110	Translation initiation factor IF-2, putative	Q4DQT6	1259867	867015	282350	132226	151997	75416.1	Filtered	Filtered	Filtered	803077	119880	0														1	1	1	3
TcCLB.506247.50	Chaperonin, putative	Q4E151	32666.6	34879	10167.2	Filtered	5875.27	1852.99	Filtered	Filtered	Filtered	25904.3	3864.13	0														0	1	1	2
TcCLB.506559.430	TPR-repeat protein, putative	Q4E587	44726.7	25502.6	14939.2	Filtered	548.88	7917.44	Filtered	Filtered	Filtered	28389.5	4233.16	0														0	1	1	2
TcCLB.507519.70	Uncharacterized protein	Q4DP01;Q4DVM0	52641.8	34882	19412.6	Filtered	7127.27	3496.98	Filtered	Filtered	Filtered	35645.5	5312.12	0														0	1	1	2
TcCLB.509649.30	Proteasome regulatory non-ATPase subunit 8, putative;Proteasome regulatory non-ATPase subunit 8, putative	Q4CYA6;Q4DH98	4507.22	11873.7	389.996	Filtered	832.084	Filtered	Filtered	Filtered	Filtered	5590.29	832.084	0														0	1	0	1
TcCLB.505993.30	Trans-sialidase, putative	Q4D0D9	5037616	566725	1.14317e+06	388520	202063	413217	Filtered	Filtered	Filtered	2.24917e+06	334600	0														1	1	1	3
TcCLB.510877.30	Alba domain-containing protein	Q4DPV7	25163	9803.9	8177.25	Filtered	2138.98	Filtered	Filtered	Filtered	Filtered	14381.4	2138.98	0														0	1	0	1
TcCLB.509965.90	MI domain-containing protein	Q4E0V1	36199.1	42885.1	22552.6	Filtered	6952	3123.67	Filtered	Filtered	Filtered	33878.9	5037.83	0														0	1	1	2
TcCLB.505037.60	Protein kinase, putative	Q4DJA8	77560.2	63603.3	23917.8	Filtered	12118.8	4224.69	Filtered	Filtered	Filtered	55027.1	8171.76	0														0	1	1	2
TcCLB.510241.50	60S ribosomal protein L10, putative	Q4DD50	179257	70444.9	45032.8	7794.3	25147.7	10783.7	Filtered	Filtered	Filtered	98244.8	14575.2	0														1	1	1	3
TcCLB.506155.120	Glycosyl hydrolase, putative	Q4DFF8	58173.1	40108.1	28102.8	3218.19	7942.02	7588.45	Filtered	Filtered	Filtered	42128	6249.56	0														1	1	1	3
TcCLB.510647.60	Small GTP-binding protein, putative;Small GTP-binding protein, putative	Q4CTS4;Q4D092	769057	132182	141541	85187	33565.5	35936.7	Filtered	Filtered	Filtered	347593	51563	0														1	1	1	3
TcCLB.510329.60	Rab GDP dissociation inhibitor	Q4E3K7	391871	152363	81686.1	19887.6	54098.4	18859.6	Filtered	Filtered	Filtered	208640	30948.6	0														1	1	1	3
TcCLB.506963.90	Calmodulin, putative;Calmodulin, putative	Q4DB21;Q4DN66	289466	238690	118504	30258.5	35705.1	29799.8	Filtered	Filtered	Filtered	215554	31921.1	0														1	1	1	3
TcCLB.510119.20	Elongation factor 1-alpha	Q4CXI1;Q4DYF9	8374.12	9200	4662.87	Filtered	Filtered	1097.37	Filtered	Filtered	Filtered	7412.33	1097.37	0														0	0	1	1
TcCLB.507011.40	Uncharacterized protein	Q4DUB3	472579	224188	568867	30092.2	58127.6	98939.1	140361	Filtered	146129	421878	62386.3	143245														1	1	1	3
TcCLB.503733.5	Uncharacterized protein (Fragment)	Q4DA38	25592.5	38790	21079.2	Filtered	6128.04	2296.86	Filtered	Filtered	Filtered	28487.2	4212.45	0														0	1	1	2
TcCLB.510901.220	Protein kinase domain-containing protein	Q4DXB3	29643.5	22942.2	19982.1	Filtered	3146.69	4006.11	Filtered	Filtered	Filtered	24189.3	3576.4	0														0	1	1	2
TcCLB.506435.460	Uncharacterized protein	Q4E2Z5	49980.6	39456	27644.9	3579.94	7379.67	6344.26	Filtered	Filtered	Filtered	39027.2	5767.95	0														1	1	1	3
TcCLB.509003.40	Calpain-like cysteine peptidase, putative	Q4CW63	1.2604e+06	211263	200887	101123	53539.8	92327.4	Filtered	Filtered	Filtered	557516	82330.1	0														1	1	1	3
TcCLB.510725.30	Uncharacterized protein	Q4D3L4	82552.5	27048.5	20254.7	4113.84	6450.41	8577.28	Filtered	Filtered	Filtered	43285.2	6380.51	0														1	1	1	3
TcCLB.508461.410	T-complex protein 1 subunit eta	Q4E4R8	85421.8	35179.5	27123.4	8425.36	8953.11	4386.22	Filtered	Filtered	Filtered	49241.6	7254.89	0														1	1	1	3
TcCLB.508909.330	Protein kinase, putative	Q4E1J8	92984.5	52933.9	28386.5	Filtered	13691.8	3417.41	Filtered	Filtered	Filtered	58101.6	8554.61	0														0	1	1	2
TcCLB.508211.50	Uncharacterized protein	Q4D8G8	56861.1	52953.7	16559.5	Filtered	6201.1	Filtered	Filtered	Filtered	Filtered	42124.7	6201.1	0														0	1	0	1
TcCLB.506985.30	Proteasome subunit alpha type	Q4D144	53027.4	20637.1	10667	Filtered	2213.05	6062.32	Filtered	Filtered	Filtered	28110.5	4137.69	0														0	1	1	2
TcCLB.510299.10	Uncharacterized protein	Q4CZK7	722827	252210	167604	39962.7	56625.4	71571.7	Filtered	Filtered	Filtered	380880	56053.3	0														1	1	1	3
TcCLB.509029.60	Uncharacterized protein	Q4DL58	51803.5	49527.3	22158.5	Filtered	Filtered	6053.48	Filtered	Filtered	Filtered	41163.1	6053.48	0														0	0	1	1
TcCLB.506247.90	Uncharacterized protein	Q4E146	668079	360711	202119	48416.4	72210.5	60253.4	Filtered	Filtered	Filtered	410303	60293.5	0														1	1	1	3
TcCLB.510741.30	Uncharacterized protein	Q4DRM2	237970	37530.1	45182.6	14632.6	8162.37	24304.2	Filtered	Filtered	Filtered	106894	15699.7	0														1	1	1	3
TcCLB.508445.60	Uncharacterized protein	Q4D4J1	42142.8	24202.4	19409.3	Filtered	5565.27	2817.84	Filtered	Filtered	Filtered	28584.9	4191.56	0														0	1	1	2
TcCLB.507011.150	Uncharacterized protein	Q4DUA2	585909	278578	213280	64778.4	31880.1	61328.4	Filtered	Filtered	Filtered	359256	52662.3	0														1	1	1	3
TcCLB.505163.30	Kri1_C domain-containing protein	Q4D2D4	25175.5	8224.21	3357.59	2267.32	Filtered	1324.46	Filtered	Filtered	Filtered	12252.4	1795.89	0														1	0	1	2
TcCLB.511239.70	PX domain-containing protein	Q4DJ38;Q4DUX3	125795	23870.1	2774.65	Filtered	Filtered	7447.59	Filtered	Filtered	Filtered	50813.2	7447.59	0														0	0	1	1
TcCLB.510889.100	Uncharacterized protein	Q4E2P0	181465	309945	80224.6	8390.83	55543	19838.6	2.70789e+06	Filtered	Filtered	190545	27924.1	2.70789e+06														1	1	1	3
TcCLB.511871.90	Uncharacterized protein	Q4DK60	211115	67474	63974.6	22472.8	11520.9	16205.3	Filtered	Filtered	Filtered	114188	16733	0														1	1	1	3
TcCLB.511159.30	Uncharacterized protein	Q4CWH1	254684	117646	87754.9	Filtered	22473.2	Filtered	Filtered	Filtered	Filtered	153362	22473.2	0														0	1	0	1
TcCLB.506207.50	IgE-dependent histamine-releasing factor, putative;IgE-dependent histamine-releasing factor, putative	Q4CW52;Q4CWM1	582864	235931	71428.5	Filtered	68471.9	18469.2	Filtered	Filtered	Filtered	296741	43470.6	0														0	1	1	2
TcCLB.507897.40	Acetyl-CoA carboxylase, putative (Fragment)	Q4CXF5	47633.7	74608.8	19179.2	Filtered	6900.85	Filtered	Filtered	Filtered	Filtered	47140.6	6900.85	0														0	1	0	1
TcCLB.506287.80	FYVE-type domain-containing protein	Q4DIX5	76419.5	49732.7	15406.9	4649.34	9674.25	6354.61	Filtered	Filtered	Filtered	47186.4	6892.74	0														1	1	1	3
TcCLB.506925.500	Uncharacterized protein	Q4E4K2	14636.5	17227.8	9716.29	Filtered	2024.52	Filtered	Filtered	Filtered	Filtered	13860.2	2024.52	0														0	1	0	1
TcCLB.509023.120	Ubiqitin hydrolase, putative	Q4DRN4	293840	75275.5	33180.7	Filtered	32732.5	6410.6	Filtered	Filtered	Filtered	134099	19571.5	0														0	1	1	2
TcCLB.511809.60	Uncharacterized protein	Q4DH02	61762.9	30677.5	12956.3	Filtered	7568.54	2680.32	Filtered	Filtered	Filtered	35132.2	5124.43	0														0	1	1	2
TcCLB.507811.50	Uncharacterized protein	Q4DDN9	8891.47	8175.91	8705.31	Filtered	250.875	2251.71	Filtered	Filtered	Filtered	8590.89	1251.29	0														0	1	1	2
TcCLB.503829.50	Uncharacterized protein	Q4D1T0	11058.8	16529.6	3811.73	Filtered	1524.13	Filtered	Filtered	Filtered	Filtered	10466.7	1524.13	0														0	1	0	1
TcCLB.506203.40	Uncharacterized protein	Q4DN11	22747.1	18151.4	11752.8	1658.08	3797.55	2205.79	Filtered	Filtered	Filtered	17550.4	2553.81	0														1	1	1	3
TcCLB.509937.60	RNA-binding protein, putative	Q4DSQ8	332563	72148.3	44519.9	30924.8	22936.4	11459.8	Filtered	Filtered	Filtered	149744	21773.7	0														1	1	1	3
TcCLB.508955.10	Syntaxin, putative	Q4CM93	479139	141657	156712	26269.5	34058.5	52592	Filtered	Filtered	Filtered	259169	37640	0														1	1	1	3
TcCLB.507851.50	Uncharacterized protein	Q4D365	9412.69	7199.35	2878.4	NaN	941.874	NaN	Filtered	Filtered	Filtered	6496.81	941.874	0														1	1	1	3
TcCLB.507053.110	Casc1_N domain-containing protein	Q4DTJ4	1.07518e+06	343423	178581	42755.8	110484	78250	Filtered	Filtered	Filtered	532394	77163.2	0														1	1	1	3
TcCLB.503493.10	Uncharacterized protein (Fragment)	Q4CTI4	116577	42928.6	30739.5	5224.55	17135.7	5207.58	Filtered	Filtered	Filtered	63415	9189.28	0														1	1	1	3
TcCLB.506835.90	WD_REPEATS_REGION domain-containing protein	Q4DGP6;Q4DX94	79086	39019.4	21781.3	Filtered	9031.42	4474.94	Filtered	Filtered	Filtered	46628.9	6753.18	0														0	1	1	2
TcCLB.510823.30	Abhydrolase_3 domain-containing protein	Q4D995	48690	24797.2	10954.3	613.424	NaN	7537.35	Filtered	Filtered	Filtered	28147.2	4075.38	0														1	1	1	3
TcCLB.510685.30	RNA polymerase IIA largest subunit, putative (Fragment)	Q4CPY8	42041	37682.8	12435.2	1465.83	4234.51	7626.2	Filtered	Filtered	Filtered	30719.7	4442.18	0														1	1	1	3
TcCLB.511751.40	DNA-J protein, putative;DNA-J protein, putative	Q4DVW1;Q4DZ66	254421	44017.5	24951.7	Filtered	24344.5	6821.35	Filtered	Filtered	Filtered	107797	15582.9	0														0	1	1	2
TcCLB.504013.100	Ribosomal protein S19, putative;Ribosomal protein S19, putative	Q4D6N9;Q4DJY1	219636	42903.3	33791.4	9813.25	18908.2	14114	Filtered	Filtered	Filtered	98776.9	14278.5	0														1	1	1	3
TcCLB.506825.180	Protein kinase, putative;Protein kinase, putative	Q4DZE5;Q4E2Y6	1.55042e+06	445755	323908	126711	92519	115819	Filtered	Filtered	Filtered	773361	111683	0														1	1	1	3
TcCLB.508231.210	HU-CCDC81_euk_2 domain-containing protein	Q4DW53	309415	60737.5	86035.5	17033.1	10424.4	38397	Filtered	Filtered	182180	152063	21951.5	182180														1	1	1	3
TcCLB.508543.100	Uncharacterized protein	Q4DSJ1;Q4E3S5	176686	46921.4	13157.3	Filtered	Filtered	11384.2	Filtered	Filtered	Filtered	78921.7	11384.2	0														0	0	1	1
TcCLB.510571.30	Actin, putative	Q4CYQ8	1.4549e+06	280770	205132	105496	57591.5	116739	Filtered	Filtered	Filtered	646935	93275.6	0														1	1	1	3
TcCLB.507129.10	Actin 2, putative;Actin 2, putative	Q4CV94;Q4D542	66828	68300.1	29324.7	3801.75	9887.19	10005.6	Filtered	Filtered	Filtered	54817.6	7898.19	0														1	1	1	3
TcCLB.504131.70	Uncharacterized protein	Q4DMC6	1.52533e+06	328612	246248	71657.1	102074	128842	Filtered	Filtered	Filtered	700064	100858	0														1	1	1	3
TcCLB.510309.60	TLDc domain-containing protein	Q4D4B7	123702	34222.1	16154.9	Filtered	13515.2	3197.47	Filtered	Filtered	Filtered	58026.2	8356.34	0														0	1	1	2
TcCLB.510797.30	Uncharacterized protein	Q4CYI1	129635	30955.7	38328.4	6588.96	12023.4	10032.7	Filtered	Filtered	Filtered	66306.2	9548.36	0														1	1	1	3
TcCLB.504505.20	Retrotransposon hot spot (RHS) protein, putative	Q4CQM8	176641	33127.7	15247.7	7437.32	14161.4	Filtered	Filtered	Filtered	Filtered	75005.6	10799.4	0														1	1	0	2
TcCLB.505807.260	Uncharacterized protein	Q4DQG4	363548	39062.8	63926.6	Filtered	24942.1	19808.9	Filtered	Filtered	Filtered	155513	22375.5	0														0	1	1	2
TcCLB.509231.30	Uncharacterized protein	Q4D0S2;Q4D7J3	44284.5	59032.4	14067.8	Filtered	9013.92	2236.73	Filtered	Filtered	Filtered	39128.2	5625.32	0														0	1	1	2
TcCLB.508597.9	Retrotransposon hot spot (RHS) protein, putative (Fragment)	Q4CN29	8512.88	12269.4	7609.68	Filtered	Filtered	1359.02	Filtered	Filtered	Filtered	9463.99	1359.02	0														0	0	1	1
TcCLB.511517.153	SH3 domain protein, putative	Q4DMT4	211764	178187	53560.2	13632.8	25406.3	24637.2	Filtered	Filtered	Filtered	147837	21225.4	0														1	1	1	3
TcCLB.511573.20	Uncharacterized protein	Q4CU34	355459	108416	71200.6	24083	19091.2	33474.6	Filtered	Filtered	Filtered	178359	25549.6	0														1	1	1	3
TcCLB.511131.60	Uncharacterized protein	Q4DA62;Q4E1R3	45900.8	26457.6	13154.8	3693.01	3821	4718.11	Filtered	Filtered	Filtered	28504.4	4077.37	0														1	1	1	3
TcCLB.506559.454	GTP-binding protein, putative	Q4E583	381877	123669	63669.8	11203.5	53412.2	16757.5	Filtered	Filtered	Filtered	189739	27124.4	0														1	1	1	3
TcCLB.507681.220	Pre-mRNA splicing factor ATP-dependent RNA helicase, putative	Q4DW32	92007.5	85731.9	25412.8	Filtered	12410.3	6947.59	Filtered	Filtered	Filtered	67717.4	9678.95	0														0	1	1	2
TcCLB.508827.110	Leucine-rich repeat protein (LRRP), putative	Q4DK36	66641.9	29474.7	15148	Filtered	1307.25	9292.44	Filtered	Filtered	Filtered	37088.2	5299.85	0														0	1	1	2
TcCLB.506367.100	Uncharacterized protein	Q4DFW5	22182.6	16315.2	8476.13	Filtered	1873.06	2600.59	Filtered	Filtered	Filtered	15658	2236.83	0														0	1	1	2
TcCLB.508543.110	Uncharacterized protein	Q4DSJ0	14143.5	18237.1	6158.62	1833.81	Filtered	Filtered	Filtered	Filtered	Filtered	12846.4	1833.81	0														1	0	0	1
TcCLB.510463.80	Uncharacterized protein	Q4DZ54	895488	260493	197456	66190.8	61655.6	65092.2	Filtered	Filtered	Filtered	451145	64312.9	0														1	1	1	3
TcCLB.509059.20	RING-type domain-containing protein	Q4D949	63921.3	28985.9	11942.3	Filtered	9068.73	885.219	Filtered	Filtered	Filtered	34949.8	4976.97	0														0	1	1	2
TcCLB.506223.40	PSP1 C-terminal domain-containing protein	Q4DEY8;Q4DJU8	91609.2	9555.58	13958.5	5458.79	7046.73	3883.91	Filtered	Filtered	Filtered	38374.4	5463.14	0														1	1	1	3
TcCLB.509157.50	Uncharacterized protein	Q4DTE1	132860	19884.1	17207.7	2353.43	17453	4373.53	Filtered	Filtered	Filtered	56650.7	8059.97	0														1	1	1	3
TcCLB.505807.110	Alkyl-dihydroxyacetone phosphate synthase, putative	Q4DQH9	478415	75395.5	61139.9	20912.8	37275.6	Filtered	Filtered	Filtered	Filtered	204983	29094.2	0														1	1	0	2
TcCLB.507063.270	Histone deacetylase, putative	Q4E011	147688	70000	45013.5	10215.9	11791.8	15234.8	Filtered	Filtered	Filtered	87567.2	12414.2	0														1	1	1	3
TcCLB.509023.10	Uncharacterized protein	Q4DRP5	243697	17617	40257.2	2850	3593.08	36280.3	Filtered	Filtered	Filtered	100524	14241.1	0														1	1	1	3
TcCLB.504109.80	Uncharacterized protein	Q4DR40	213160	93244.3	52849.2	Filtered	16945.5	Filtered	Filtered	Filtered	Filtered	119751	16945.5	0														0	1	0	1
TcCLB.511277.470	Uncharacterized protein	Q4E5E8	413198	114767	26085	Filtered	39117.3	13135.8	Filtered	Filtered	Filtered	184683	26126.5	0														0	1	1	2
TcCLB.511393.30	Formin C	Q4D3C2	29152.7	69658	24247.7	Filtered	5790.35	Filtered	Filtered	Filtered	Filtered	41019.5	5790.35	0														0	1	0	1
TcCLB.507807.10	VWFA domain-containing protein (Fragment)	Q4CY33	36763.3	57742.7	13292.5	1899.64	10415.6	2893.57	Filtered	Filtered	Filtered	35932.8	5069.61	0														1	1	1	3
TcCLB.506869.10	Uncharacterized protein	Q4D2E5;Q4DEA5	36639.2	76814.7	20815.7	Filtered	9116.1	3510.53	Filtered	Filtered	Filtered	44756.6	6313.31	0														0	1	1	2
TcCLB.506859.80	C3H1-type domain-containing protein	Q4DVG7	38073.1	26687.6	11280.4	4717.73	4794.95	1210.68	Filtered	Filtered	Filtered	25347	3574.46	0														1	1	1	3
TcCLB.511287.160	Clathrin light chain	Q4DIZ4	225813	280488	85125.3	10045.9	48729.4	24600.8	Filtered	Filtered	Filtered	197142	27792	0														1	1	1	3
TcCLB.507517.10	Uncharacterized protein	Q4D8U4;Q4DDG7	75725.6	37299.6	25684.5	4242.95	10185.1	5117.39	Filtered	Filtered	Filtered	46236.6	6515.15	0														1	1	1	3
TcCLB.503795.10	Uncharacterized protein (Fragment)	Q4CMK5	23897.8	68228.3	15534.9	Filtered	5055.87	Filtered	Filtered	Filtered	Filtered	35887	5055.87	0														0	1	0	1
TcCLB.503865.50	Ankyrin, putative	Q4D6B7	105140	149964	35785.1	22433.6	15384.1	3147.79	Filtered	Filtered	Filtered	96962.9	13655.1	0														1	1	1	3
TcCLB.508689.30	Uncharacterized protein	Q4CUG3	372573	108579	90753.4	24995.6	32304.2	23189.2	Filtered	Filtered	Filtered	190635	26829.7	0														1	1	1	3
TcCLB.506945.210	Zinc finger-domain protein, putative	Q4DX79	82287.7	21294.6	15651.4	6957.65	8021.24	1780.66	Filtered	Filtered	Filtered	39744.6	5586.52	0														1	1	1	3
TcCLB.507275.24	Ubiquitin-fold modifier 1	Q4D4W4;Q4DRJ2	507165	319474	142805	56447.4	46949.4	32807.5	Filtered	Filtered	Filtered	323148	45401.4	0														1	1	1	3
TcCLB.511303.80	Uncharacterized protein	Q4DSK8	338699	124810	29310.3	7.51265	36471.7	32678	Filtered	Filtered	Filtered	164273	23052.4	0														1	1	1	3
TcCLB.511317.30	Regulator of nonsense transcripts 1, putative	Q4D7X5	41981.2	37001.2	32881.9	9781.01	2695.81	3196.11	Filtered	Filtered	Filtered	37288.1	5224.31	0														1	1	1	3
TcCLB.510943.80	ABC transporter, putative	Q4DRT5	115546	51888.3	42019.3	3717.89	8064.98	17488.8	Filtered	Filtered	Filtered	69817.8	9757.23	0														1	1	1	3
TcCLB.508541.210	Uncharacterized protein	Q4DN98	27194.7	22695.1	12197.7	3112.16	2456.17	3098.43	Filtered	Filtered	Filtered	20695.8	2888.92	0														1	1	1	3
TcCLB.508503.90	Uncharacterized protein	Q4D208	324040	75248	43328.5	18666.4	36644	6471.85	Filtered	Filtered	Filtered	147539	20594.1	0														1	1	1	3
TcCLB.504103.20	Uncharacterized protein;Uncharacterized protein (Fragment)	Q4DBX3;Q4DRX2	24142.6	17649.5	11952	Filtered	2850.29	2143.43	Filtered	Filtered	Filtered	17914.7	2496.86	0														0	1	1	2
TcCLB.508409.90	Uncharacterized protein	Q4DWT6	13263.9	12363.3	4302.13	Filtered	1388.72	NaN	Filtered	Filtered	Filtered	9976.47	1388.72	0														0	1	1	2
TcCLB.506337.210	Signal recognition particle receptor like protein, putative	Q4DKX0	108951	50939.3	30917.6	1996.31	10032.4	14514.6	Filtered	Filtered	Filtered	63602.6	8847.76	0														1	1	1	3
TcCLB.503619.20	Peptidyl-prolyl cis-trans isomerase	Q4CQH4	17993	18331.4	6939.04	Filtered	2003.6	Filtered	Filtered	Filtered	Filtered	14421.1	2003.6	0														0	1	0	1
TcCLB.509917.19	Retrotransposon hot spot (RHS) protein, putative (Fragment)	Q4CRM5	85348.5	43331.7	20343.5	3325.95	11187.7	6170.57	Filtered	Filtered	Filtered	49674.6	6894.74	0														1	1	1	3
TcCLB.508579.40	Uncharacterized protein	Q4CTE2	54079.7	29162	27374.2	6042.88	2896.4	6407.11	Filtered	Filtered	Filtered	36872	5115.46	0														1	1	1	3
TcCLB.506725.50	Uncharacterized protein	Q4D962	13341.8	13544.1	5757.85	Filtered	Filtered	1508.75	Filtered	Filtered	Filtered	10881.3	1508.75	0														0	0	1	1
TcCLB.509213.130	Autophagy-related protein 3	Q4DGX5	131635	60786.3	36926.4	Filtered	14378.6	6812.68	Filtered	Filtered	Filtered	76449.2	10595.7	0														0	1	1	2
TcCLB.506227.180	Small Rab GTP binding protein, putative	Q4DSV2	2.27624e+06	388169	174330	133070	188451	71195.1	Filtered	Filtered	Filtered	946247	130905	0														1	1	1	3
TcCLB.506473.20	DnaJ chaperone protein, putative;DnaJ chaperone protein, putative	Q4CZI0;Q4E0F2	41469.7	19086.3	4943.01	Filtered	3020	Filtered	Filtered	Filtered	Filtered	21833	3020	0														0	1	0	1
TcCLB.507993.70	Uncharacterized protein	Q4E1X1	199545	57425.7	51622.2	12320.5	14919	15337.3	Filtered	Filtered	Filtered	102864	14192.3	0														1	1	1	3
TcCLB.511167.20	WD_REPEATS_REGION domain-containing protein	Q4DHD6;Q4DRG9	5270191	1.54454e+06	612580	421121	321826	281639	Filtered	Filtered	Filtered	2.47577e+06	341529	0														1	1	1	3
TcCLB.506155.20	VHS domain-containing protein	Q4DFG7	346337	150388	99947.7	Filtered	38989.7	15883.6	Filtered	Filtered	Filtered	198891	27436.6	0														0	1	1	2
TcCLB.506301.30	Uncharacterized protein	Q4D0L5	255473	114812	59828.7	14572.7	29602.8	15142	Filtered	Filtered	Filtered	143371	19772.5	0														1	1	1	3
TcCLB.509865.9	Retrotransposon hot spot (RHS) protein, putative (Fragment)	Q4CNT8	70490.3	16162.5	7718.58	Filtered	Filtered	4338.02	Filtered	Filtered	Filtered	31457.1	4338.02	0														0	0	1	1
TcCLB.511847.70	Uncharacterized protein	Q4D4N4;Q4DSW3	99693.3	53360.4	19274.5	4613.99	11896.6	7247.24	Filtered	Filtered	Filtered	57442.8	7919.29	0														1	1	1	3
TcCLB.503981.20	Uncharacterized protein	Q4D3H1	114627	31155.9	23201.4	6514.48	13077.1	3688.55	Filtered	Filtered	Filtered	56328.2	7760.03	0														1	1	1	3
TcCLB.504209.10	Uncharacterized protein	Q4CMX1	37136.1	53579.6	32591.7	Filtered	4857.69	6451.67	Filtered	Filtered	Filtered	41102.5	5654.68	0														0	1	1	2
TcCLB.504001.10	Alba domain-containing protein	Q4CW23	175889	48794.4	32229.4	Filtered	14688.9	8867	Filtered	Filtered	Filtered	85637.7	11778	0														0	1	1	2
TcCLB.508211.10	Oxysterol-binding protein, putative;Oxysterol-binding protein, putative	Q4D8H2;Q4DJ73	128139	24236.3	34132.6	3958.07	9343.84	12347.5	Filtered	Filtered	Filtered	62169.2	8549.81	0														1	1	1	3
TcCLB.506945.330	Uncharacterized protein	Q4DX67	217537	58741	41445.4	9956.8	11526.4	22169	Filtered	Filtered	Filtered	105908	14550.7	0														1	1	1	3
TcCLB.510575.120	Uncharacterized protein	Q4DLV7	9039.4	10425.9	4119.8	Filtered	Filtered	1079.34	Filtered	Filtered	Filtered	7861.69	1079.34	0														0	0	1	1
TcCLB.506855.340	WD_REPEATS_REGION domain-containing protein	Q4E1U2	28686.1	51704.7	17353.8	Filtered	7325.51	1615.57	Filtered	Filtered	Filtered	32581.5	4470.54	0														0	1	1	2
TcCLB.506263.10	D-isomer specific 2-hydroxyacid dehydrogenase-protein, putative (Fragment)	Q4CU52	216745	178734	115353	10904.8	44808.8	14319.3	Filtered	Filtered	Filtered	170278	23344.3	0														1	1	1	3
TcCLB.511181.90	Peroxisome targeting signal 1 receptor, putative	Q4DPQ9	107154	68353.2	26891	2534	17692.7	7511.23	Filtered	Filtered	Filtered	67466.1	9245.99	0														1	1	1	3
TcCLB.506357.140	Periodic tryptophan protein 2, putative	Q4DY14	41491.1	25047.9	18181.2	Filtered	4098.83	3641.54	Filtered	Filtered	Filtered	28240.1	3870.18	0														0	1	1	2
TcCLB.508479.274	DNL-type domain-containing protein	Q4E2J3	127922	84739.2	20749.6	8138.14	17386.7	6429.83	Filtered	Filtered	Filtered	77803.5	10651.6	0														1	1	1	3
TcCLB.508271.10	Phenylalanyl-tRNA synthetase, putative	Q4CXE3	75847.2	15925	30035.8	929.443	9770.54	5973.64	Filtered	Filtered	Filtered	40602.7	5557.87	0														1	1	1	3
TcCLB.503477.20	Transaldolase	Q4CUD7	290980	56231.2	63100.2	Filtered	Filtered	18720.9	Filtered	Filtered	Filtered	136771	18720.9	0														0	0	1	1
TcCLB.510823.70	60S acidic ribosomal protein, putative	Q4D991	73310.4	20339.5	15958.7	4521.63	3696.79	6763.81	Filtered	Filtered	Filtered	36536.2	4994.07	0														1	1	1	3
TcCLB.506211.60	RNA-binding protein, putative	Q4DYL2	67479	12693.3	37193.6	4775.65	3021.39	8243.85	Filtered	Filtered	Filtered	39122	5346.96	0														1	1	1	3
TcCLB.504103.50	t-SNARE coiled-coil homology domain-containing protein	Q4DBX0	67238.1	19784.1	30113.2	Filtered	6326.64	4346.03	Filtered	Filtered	Filtered	39045.1	5336.34	0														0	1	1	2
TcCLB.507023.20	Uncharacterized protein	Q4DZ84	50158.6	62518.6	35399.9	Filtered	Filtered	6743.48	Filtered	Filtered	Filtered	49359	6743.48	0														0	0	1	1
TcCLB.503891.90	Uncharacterized protein	Q4D5U3	122572	64360.7	26701.2	1589.27	18694.1	8822.33	Filtered	Filtered	Filtered	71211.3	9701.91	0														1	1	1	3
TcCLB.506457.90	Uncharacterized protein	Q4DG97	372683	74631.5	70645.1	30812	14859.8	24892	Filtered	Filtered	Filtered	172653	23521.2	0														1	1	1	3
TcCLB.506559.310	Uncharacterized protein	Q4E599	869578	97288.8	150815	111017	14906.6	26315.8	Filtered	Filtered	Filtered	372560	50746.4	0														1	1	1	3
TcCLB.506811.190	UDP-glucose 4-epimerase	Q4DUZ8	29664.4	12221.4	14239.3	2304.67	1974.17	3365.92	Filtered	Filtered	Filtered	18708.4	2548.25	0														1	1	1	3
TcCLB.504625.70	Kinetoplast DNA-associated protein, putative	Q4D678	247257	48311.7	40283.3	13797.9	17119.5	14801.3	Filtered	Filtered	20036.3	111951	15239.6	20036.3														1	1	1	3
TcCLB.508173.60	Cis-prenyltransferase, putative	Q4DV81	153096	66348.3	76373	13298.7	8864.26	18092.9	Filtered	Filtered	Filtered	98605.8	13418.6	0														1	1	1	3
TcCLB.510879.100	Uncharacterized protein	Q4DJX3	260246	81281.8	97499	2336.19	31567.4	25835.5	Filtered	Filtered	Filtered	146342	19913	0														1	1	1	3
TcCLB.506247.340	SAS-6_N domain-containing protein	Q4E121	78666.4	67978.2	52411.8	7765.17	10289.2	Filtered	Filtered	Filtered	Filtered	66352.1	9027.18	0														1	1	0	2
TcCLB.507711.40	RNA-binding protein, putative	Q4DZS4	169533	45142.2	34286.1	11762.9	12358.3	9723.83	Filtered	Filtered	Filtered	82987.2	11281.7	0														1	1	1	3
TcCLB.503723.10	Uncharacterized protein	Q4D9N2	3540098	1.11391e+06	651581	413306	118312	189310	Filtered	Filtered	Filtered	1.76853e+06	240309	0														1	1	1	3
TcCLB.510435.30	Uncharacterized protein	Q4CUK6	57689.4	45512.2	18724	4335.8	7678.93	4547.53	Filtered	Filtered	Filtered	40641.9	5520.75	0														1	1	1	3
TcCLB.508543.170	Uncharacterized protein	Q4DSI4	27140.9	6362.02	6198.81	Filtered	Filtered	1797.48	Filtered	Filtered	Filtered	13233.9	1797.48	0														0	0	1	1
TcCLB.510221.20	Uncharacterized protein	Q4CS46	196418	69415.5	25794.4	13523.6	14660.8	11419.3	Filtered	Filtered	Filtered	97209.3	13201.2	0														1	1	1	3
TcCLB.507867.80	Uncharacterized protein	Q4DCD4	4028.68	6538.98	846.943	Filtered	516.252	Filtered	Filtered	Filtered	Filtered	3804.87	516.252	0														0	1	0	1
TcCLB.505555.50	Uncharacterized protein	Q4CVV9	46933.8	30846	7631.21	Filtered	3862.79	Filtered	Filtered	Filtered	Filtered	28470.3	3862.79	0														0	1	0	1
TcCLB.507709.10	Uncharacterized protein	Q4DIW4	7186.46	22412.7	3954.25	Filtered	1517.05	Filtered	Filtered	Filtered	Filtered	11184.5	1517.05	0														0	1	0	1
TcCLB.510099.120	D-isomer specific 2-hydroxyacid dehydrogenase-protein, putative	Q4DAE1	203873	103051	142503	Filtered	26502.4	14129.6	Filtered	Filtered	Filtered	149809	20316	0														0	1	1	2
TcCLB.511867.150	SLBP_RNA_bind domain-containing protein	Q4DKQ1	97279.6	23284.5	14237.1	6089.36	Filtered	Filtered	Filtered	Filtered	Filtered	44933.7	6089.36	0														1	0	0	1
TcCLB.511127.420	Uncharacterized protein	Q4E3Y1	33129.2	12760.1	12437.8	Filtered	Filtered	2633.86	Filtered	Filtered	Filtered	19442.3	2633.86	0														0	0	1	1
TcCLB.506825.90	Uncharacterized protein	Q4DZF3	65078.5	11518.3	16724.6	6588.41	Filtered	1837.97	Filtered	Filtered	Filtered	31107.1	4213.19	0														1	0	1	2
TcCLB.505939.89	5'-3' exonuclease XRNA, putative (Fragment)	Q4D6K3	32667.7	24233.3	15068.3	Filtered	3248.67	Filtered	Filtered	Filtered	Filtered	23989.8	3248.67	0														0	1	0	1
TcCLB.509149.30	Uncharacterized protein	Q4D170	57817.1	24030.1	13801.1	4528.75	6133.23	2271.04	Filtered	Filtered	Filtered	31882.8	4311	0														1	1	1	3
TcCLB.511039.6	Uncharacterized protein	Q4CXF2	87029.9	29188.7	19880.2	3745.42	6731.01	7921.94	Filtered	Filtered	Filtered	45366.3	6132.79	0														1	1	1	3
TcCLB.503539.30	GTP-binding nuclear protein	Q4CP51	73774.3	56295.2	23221.4	13124.6	4642.06	2950.84	Filtered	Filtered	Filtered	51097	6905.83	0														1	1	1	3
TcCLB.511721.10	Uncharacterized protein (Fragment)	Q4CNW7	17127.5	13944.3	8385.7	Filtered	1776.9	Filtered	Filtered	Filtered	Filtered	13152.5	1776.9	0														0	1	0	1
TcCLB.508443.30	Uncharacterized protein	Q4D4G8	188355	129371	62223	18055.1	16624.8	16589.5	Filtered	Filtered	Filtered	126650	17089.8	0														1	1	1	3
TcCLB.510519.40	Protein kinase, putative	Q4DEB2	49515.8	25145.4	13687.6	Filtered	5279.5	2656.34	Filtered	Filtered	Filtered	29449.6	3967.92	0														0	1	1	2
TcCLB.509843.10	Retrotransposon hot spot (RHS) protein, putative (Fragment)	Q4CYS6	167078	68576.7	51659.8	Filtered	15080.7	10689.9	Filtered	Filtered	Filtered	95771.5	12885.3	0														0	1	1	2
TcCLB.509643.80	DNA mismatch repair protein MSH2, putative	Q4DBN2	17169.2	13136.9	3420.7	Filtered	1512.53	Filtered	Filtered	Filtered	Filtered	11242.3	1512.53	0														0	1	0	1
TcCLB.510901.60	Replication protein A subunit	Q4DXC9	297621	114138	116378	13116.6	25089.5	32839.1	Filtered	Filtered	Filtered	176045	23681.7	0														1	1	1	3
TcCLB.503555.40	ATP-dependent RNA helicase, putative	Q4CT42	108206	79862.5	35750.6	7648.25	10297.8	12159.2	Filtered	Filtered	Filtered	74606.2	10035.1	0														1	1	1	3
TcCLB.506251.30	Rab-GAP TBC domain-containing protein	Q4DH21	38781	60364.8	17539.9	4305.06	8633.29	2752.22	Filtered	Filtered	Filtered	38895.2	5230.19	0														1	1	1	3
TcCLB.507089.180	MYND-type domain-containing protein	Q4DWM6	46513.5	17698.2	20021.7	Filtered	4102.79	3446.07	Filtered	Filtered	Filtered	28077.8	3774.43	0														0	1	1	2
TcCLB.506825.230	Uncharacterized protein	Q4DZE0	203854	48564.2	36852	13853.5	9669.93	15249.1	Filtered	Filtered	Filtered	96423.2	12924.2	0														1	1	1	3
TcCLB.511807.130	Uncharacterized protein	Q4E1D1	197670	111340	65633.1	Filtered	22595.9	10876.5	Filtered	Filtered	Filtered	124881	16736.2	0														0	1	1	2
TcCLB.506855.370	Tau95 domain-containing protein	Q4E1R1	196256	64954.9	29737.1	1660.53	19118.8	18197.9	Filtered	Filtered	Filtered	96982.5	12992.4	0														1	1	1	3
TcCLB.507023.124	Uncharacterized protein	Q4DZ73	390106	69662.4	70156.2	32611.1	24915.7	13452.1	Filtered	Filtered	Filtered	176641	23659.7	0														1	1	1	3
TcCLB.509805.180	HTH myb-type domain-containing protein	Q4DZY9	59227.4	10088.5	19359.6	5430.21	Filtered	2469.84	Filtered	Filtered	Filtered	29558.5	3950.03	0														1	0	1	2
TcCLB.506661.50	DUF4206 domain-containing protein	Q4DHX9	111782	101026	57881.6	Filtered	15766.9	8325.78	Filtered	Filtered	Filtered	90229.9	12046.3	0														0	1	1	2
TcCLB.508601.20	Threonylcarbamoyl-AMP synthase	Q4DBQ8	1.39539e+06	261277	820948	70516.3	113054	146748	417709	Filtered	390582	825871	110106	404146														1	1	1	3
TcCLB.511217.200	Tyrosyl or methionyl-tRNA synthetase, putative	Q4DVC0	21627.9	5445.2	26221.8	Filtered	2364.59	Filtered	Filtered	Filtered	Filtered	17765	2364.59	0														0	1	0	1
TcCLB.510729.210	Uncharacterized protein	Q4DWW6	128855	32841.1	25185.3	12773.4	9002.95	3090.62	Filtered	Filtered	Filtered	62293.9	8289	0														1	1	1	3
TcCLB.508173.129	Uncharacterized protein	Q4DV73	375047	141385	99028.9	32568.3	23861.1	25458.6	Filtered	Filtered	Filtered	205154	27296	0														1	1	1	3
TcCLB.504203.10	Uncharacterized protein	Q4CX52	34620.9	60816.2	26442.8	3619.74	7667.84	4921.02	Filtered	Filtered	Filtered	40626.6	5402.87	0														1	1	1	3
TcCLB.504213.20	Uncharacterized protein	Q4DIL4;Q4DLM0	1.12166e+06	320516	236700	138813	42520.4	41893.6	Filtered	Filtered	Filtered	559624	74408.9	0														1	1	1	3
TcCLB.506505.50	C-CAP/cofactor C-like domain-containing protein (Fragment)	Q4D3I0	69550.8	21297.8	15086.2	3474.39	3177.57	7424.39	Filtered	Filtered	Filtered	35311.6	4692.12	0														1	1	1	3
TcCLB.510861.60	Uncharacterized protein	Q4DPH5	115982	48500.1	31737.2	Filtered	12221.6	5150.76	Filtered	Filtered	Filtered	65406.3	8686.19	0														0	1	1	2
TcCLB.506753.50	Uncharacterized protein	Q4DLY6	393139	158631	146587	22770.3	47120	22798.1	Filtered	Filtered	Filtered	232786	30896.1	0														1	1	1	3
TcCLB.507757.50	Serine/threonine-protein phosphatase	Q4D2Y7	189058	95945.7	57815.6	9455	25034.7	10925.4	Filtered	Filtered	Filtered	114273	15138.4	0														1	1	1	3
TcCLB.506355.70	Uncharacterized protein	Q4DKC6	44894.5	27707.6	22218.5	Filtered	4184.63	Filtered	Filtered	Filtered	Filtered	31606.9	4184.63	0														0	1	0	1
TcCLB.506235.10	Translation initiation factor IF-2, putative;Translation initiation factor IF-2, putative	Q4CSK4;Q4CXW8	25487.6	25255.3	13497.3	3130.23	1128.78	4244.13	Filtered	Filtered	Filtered	21413.4	2834.38	0														1	1	1	3
TcCLB.511725.250	Chaperonin containing T-complex protein, putative	Q4DWG6	318241	30917.6	63236.9	34203.6	5506.34	14754.7	Filtered	Filtered	Filtered	137465	18154.9	0														1	1	1	3
TcCLB.509209.10	Protein RER1	Q4CLA0	148386	65249.3	46551.6	7797.96	15906.8	10630.5	Filtered	Filtered	Filtered	86728.9	11445.1	0														1	1	1	3
TcCLB.507077.50	Uncharacterized protein	Q4CW73	334336	142074	86563.2	11472.6	43436.2	19354.7	Filtered	Filtered	Filtered	187658	24754.5	0														1	1	1	3
TcCLB.508239.30	Neurobeachin/beige-like protein, putative	Q4D289	230761	72102.7	58939.5	9849.3	16353	21506.5	Filtered	Filtered	Filtered	120601	15902.9	0														1	1	1	3
TcCLB.509161.80	Uncharacterized protein	Q4DBB4	382709	120109	64030.7	Filtered	Filtered	24883.1	Filtered	Filtered	Filtered	188950	24883.1	0														0	0	1	1
TcCLB.508555.50	Calpain-like cysteine peptidase, putative	Q4D610	1514329	367327	261688	131388	71142.4	79619.5	Filtered	Filtered	Filtered	714448	94049.9	0														1	1	1	3
TcCLB.508215.10	Uncharacterized protein (Fragment);Uncharacterized protein	Q4CS71;Q4DXF5	324844	27715.3	14072	26285.6	15920.9	6047.65	Filtered	Filtered	Filtered	122210	16084.7	0														1	1	1	3
TcCLB.511867.180	PUB domain-containing protein	Q4DKP8	211020	93368.7	78763.2	17727.1	6703.22	25953.2	Filtered	Filtered	Filtered	127717	16794.5	0														1	1	1	3
TcCLB.508799.50	WD_REPEATS_REGION domain-containing protein	Q4DZL0	104075	22507.8	28123.9	1751.4	11501.8	7080.37	Filtered	Filtered	Filtered	51568.8	6777.87	0														1	1	1	3
TcCLB.506905.20	Uncharacterized protein	Q4CXS2;Q4CYV1	875740	471219	236991	30256.3	82923.5	94781.6	Filtered	Filtered	Filtered	527983	69320.4	0														1	1	1	3
TcCLB.509057.20	Importin subunit alpha	Q4CNH7	122326	99058.4	26927.8	9498.27	12616.3	10455.8	Filtered	Filtered	Filtered	82770.9	10856.8	0														1	1	1	3
TcCLB.506825.10	RNA-binding protein, putative	Q4DZG2	305367	243808	46225.7	16421.1	30194.4	31404.5	Filtered	Filtered	Filtered	198467	26006.7	0														1	1	1	3
TcCLB.511803.50	Uncharacterized protein	Q4D014	98623.8	116276	30606.4	Filtered	18092.3	3354.47	Filtered	Filtered	Filtered	81835.3	10723.4	0														0	1	1	2
TcCLB.504153.70	Uncharacterized protein	Q4E2S4	43332.7	26619.3	31274.8	Filtered	5978.34	2857.6	Filtered	Filtered	Filtered	33742.3	4417.97	0														0	1	1	2
TcCLB.507711.100	Procyclic form surface glycoprotein, putative	Q4DZR8	14004740	3037798	7753029	612258	1.59628e+06	1.02659e+06	6766846	Filtered	2620071	8265189	1.07838e+06	4.69346e+06														1	1	1	3
TcCLB.511261.60	Uncharacterized protein	Q4DL24	11936.6	7588.62	6875.76	Filtered	1146.75	Filtered	Filtered	Filtered	Filtered	8800.34	1146.75	0														0	1	0	1
TcCLB.503733.80	Uncharacterized protein	Q4DA32	1.17623e+06	269220	204923	111030	65165.1	38678	Filtered	Filtered	Filtered	550126	71624.4	0														1	1	1	3
TcCLB.507005.40	Zinc finger protein, putative	Q4D2Q1	308479	39092.3	70864.2	17844.6	NaN	18454.8	Filtered	Filtered	Filtered	139479	18149.7	0														1	1	1	3
TcCLB.510437.40	Malate dehydrogenase	Q4D123	17908.7	16653.2	6256.48	437.145	3103.55	Filtered	Filtered	Filtered	Filtered	13606.1	1770.35	0														1	1	0	2
TcCLB.504339.19	NADP-dependent alcohol hydrogenase, putative (Fragment);NADP-dependent alcohol hydrogenase, putative;NADP-dependent alcohol hydrogenase, putative	Q4CSB2;Q4DEF3;Q4DFP0	422123	80154.7	67779	7230.54	27052.1	39857.5	Filtered	Filtered	Filtered	190019	24713.4	0														1	1	1	3
TcCLB.506633.100	Uncharacterized protein	Q4D8Q3;Q4DFZ9	75695.4	28693.4	22686	9367.28	2667.92	4478.28	Filtered	Filtered	Filtered	42358.3	5504.49	0														1	1	1	3
TcCLB.506735.50	Uncharacterized protein	Q4DB59;Q4DI22	36816.8	71034.2	18442.6	Filtered	8972.63	1964.39	Filtered	Filtered	Filtered	42097.9	5468.51	0														0	1	1	2
TcCLB.509127.20	Uncharacterized protein	Q4D8C4;Q4DTH4	74849.2	50858.6	27938.3	767.55	14531.3	4611.09	Filtered	Filtered	Filtered	51215.4	6636.66	0														1	1	1	3
TcCLB.508707.210	DNA helicase	Q4E255	64596.3	40659.1	15259.1	1511.23	5666.51	8437.45	Filtered	Filtered	Filtered	40171.5	5205.06	0														1	1	1	3
TcCLB.506265.209	SBDS domain-containing protein (Fragment)	Q4DT04	112826	76337.6	16525.8	6022.95	6309.09	14305.7	Filtered	Filtered	Filtered	68563	8879.24	0														1	1	1	3
TcCLB.511751.114	Uncharacterized protein	Q4DVV4	786959	135587	173285	37802.5	28040.7	76032.5	Filtered	Filtered	Filtered	365277	47291.9	0														1	1	1	3
TcCLB.510431.220	WD_REPEATS_REGION domain-containing protein	Q4DXX2	19415.8	8472.02	8825.27	Filtered	2025.4	1135.44	Filtered	Filtered	Filtered	12237.7	1580.42	0														0	1	1	2
TcCLB.508489.30	Uncharacterized protein	Q4CUY0	10823.8	5850.11	4962.08	Filtered	930.789	Filtered	Filtered	Filtered	Filtered	7212.01	930.789	0														0	1	0	1
TcCLB.507491.50	Uncharacterized protein	Q4DRJ3	32686.2	27465.4	14884.3	1332.21	5534.48	2799.08	Filtered	Filtered	16719.6	25012	3221.92	16719.6														1	1	1	3
TcCLB.509233.230	zinc_ribbon_16 domain-containing protein	Q4DTX2	42467.1	15572.6	15701	2501.17	Filtered	3805.75	Filtered	Filtered	Filtered	24580.2	3153.46	0														1	0	1	2
TcCLB.506679.130	Uncharacterized protein	Q4E090	324472	23152.7	6206.13	Filtered	14373.6	15850.5	Filtered	Filtered	Filtered	117944	15112.1	0														0	1	1	2
TcCLB.508741.140	Imidazolonepropionase, putative	Q4CVT7	84918.6	30285.8	42663.8	Filtered	Filtered	6740.81	Filtered	Filtered	Filtered	52622.8	6740.81	0														0	0	1	1
TcCLB.510329.370	PIH1_CS domain-containing protein	Q4E3H6	194434	78752.1	23052.7	7710.3	13616	16580.7	Filtered	Filtered	Filtered	98746.2	12635.7	0														1	1	1	3
TcCLB.506933.24	Uncharacterized protein	Q4DCB5	24889.6	59401	12690.9	Filtered	4131.55	Filtered	Filtered	Filtered	Filtered	32327.2	4131.55	0														0	1	0	1
TcCLB.506355.60	Small G-protein, putative	Q4DKC7	21354834	3.17522e+06	1392587	299803	2178565	833908	Filtered	Filtered	Filtered	8.64088e+06	1.10409e+06	0														1	1	1	3
TcCLB.511229.110	Glycyl-tRNA synthetase, putative	Q4D449	169151	42086.4	36107.2	17467.8	7307.04	6824.6	Filtered	Filtered	Filtered	82448.2	10533.1	0														1	1	1	3
TcCLB.508355.130	Uncharacterized protein	Q4E3B5	Filtered	56493	74338	1644.86	8220.77	15202	Filtered	Filtered	Filtered	65415.5	8355.89	0														1	1	1	3
TcCLB.510763.80	DNA polymerase epsilon subunit B, putative;DNA polymerase epsilon subunit B, putative	Q4D1M9;Q4DJY8	364077	14989.6	343861	Filtered	49522.8	12034.1	Filtered	Filtered	Filtered	240976	30778.4	0														0	1	1	2
TcCLB.506679.100	40S ribosomal protein S18, putative	Q4E093	779155	244420	146189	19590.4	101292	28249.5	Filtered	Filtered	Filtered	389921	49710.6	0														1	1	1	3
TcCLB.510407.40	EF-hand domain-containing protein	Q4D7E1	26179.9	17298.4	11091.3	Filtered	1473.62	3163.55	Filtered	Filtered	Filtered	18189.9	2318.59	0														0	1	1	2
TcCLB.507011.100	Uncharacterized protein	Q4DUA7	74238.6	12329.4	16399.1	6682.8	3964.12	2440.2	Filtered	Filtered	Filtered	34322.4	4362.37	0														1	1	1	3
TcCLB.506873.20	Uncharacterized protein (Fragment)	Q4CQD6	817500	254985	505792	56097.7	74320.1	69661.1	80654.1	Filtered	104556	526093	66693	92605														1	1	1	3
TcCLB.506445.20	MIF4G domain-containing protein	Q4DHG7	113681	35603.9	22885.5	Filtered	9637.18	4912.65	Filtered	Filtered	Filtered	57390.1	7274.92	0														0	1	1	2
TcCLB.508857.90	C2H2-type domain-containing protein	Q4DLM1	453806	172487	105664	23022.3	31679.5	37987.7	Filtered	Filtered	Filtered	243986	30896.5	0														1	1	1	3
TcCLB.413859.10	Mucin TcMUC, putative (Fragment)	Q4CKC7	1.07194e+06	139286	79356.4	70917.6	58523.6	33478.1	Filtered	Filtered	Filtered	430193	54306.4	0														1	1	1	3
TcCLB.506319.30	Uncharacterized protein	Q4D7H1	33267.5	20213.2	9440.49	Filtered	2645.59	Filtered	Filtered	Filtered	Filtered	20973.7	2645.59	0														0	1	0	1
TcCLB.506559.470	Ribosomal protein L35A, putative	Q4E581	534563	187100	131632	44131.6	38535.2	24947.6	Filtered	Filtered	Filtered	284432	35871.4	0														1	1	1	3
TcCLB.508693.50	Uncharacterized protein	Q4DTV8	1.45673e+06	107998	148013	136522	62500.4	16979.3	Filtered	Filtered	Filtered	570915	72000.4	0														1	1	1	3
TcCLB.508707.20	Rhodanese domain-containing protein	Q4E276	83325.5	49936.2	13868.6	2995.66	9267.1	6286.09	Filtered	Filtered	Filtered	49043.4	6182.95	0														1	1	1	3
TcCLB.510899.59	AARP2CN domain-containing protein (Fragment)	Q4CYM4	51705.6	17017.3	6813.54	1348.41	6330.06	1833.43	Filtered	Filtered	Filtered	25178.8	3170.63	0														1	1	1	3
TcCLB.509803.50	Uncharacterized protein	Q4D5B5	168322	73064.4	35828.5	5607.78	20587.9	8692.47	Filtered	Filtered	Filtered	92404.9	11629.4	0														1	1	1	3
TcCLB.508879.210	Uncharacterized protein	Q4DXD7	85269.6	42908.2	18561.5	1845.47	7329.49	9290.85	Filtered	Filtered	Filtered	48913.1	6155.27	0														1	1	1	3
TcCLB.505999.70	Uncharacterized protein	Q4DNW0	170961	84330.6	45351.4	Filtered	14784.9	10426.8	Filtered	Filtered	74561.5	100214	12605.8	74561.5														0	1	1	2
TcCLB.509027.20	Ankyrin repeat protein, putative	Q4D7R0	364045	207705	145840	16517.3	40445.1	33244.4	Filtered	Filtered	Filtered	239197	30068.9	0														1	1	1	3
TcCLB.511511.6	Zinc finger protein ZFP1	Q4DT82;Q4DT84	105387	64680.4	33146.5	Filtered	8512.79	Filtered	Filtered	Filtered	Filtered	67738	8512.79	0														0	1	0	1
TcCLB.504797.40	Thioredoxin	Q4DJ25;Q4DM29	130703	56073	35291.9	15576.1	7973.26	4358.26	Filtered	Filtered	Filtered	74022.6	9302.53	0														1	1	1	3
TcCLB.507093.170	Uncharacterized protein	Q4E1P1	6205.01	4479.01	2366.26	Filtered	546.495	Filtered	Filtered	Filtered	Filtered	4350.09	546.495	0														0	1	0	1
TcCLB.506041.60	Uncharacterized protein	Q4CYP9	170453	55310	155117	5102.97	22305.1	20384.4	97842.4	Filtered	98608.1	126960	15930.8	98225.2														1	1	1	3
TcCLB.511021.40	Uncharacterized protein	Q4DAB7	99155	43098	39969.9	3087.31	11441.3	8331.49	Filtered	Filtered	Filtered	60741	7620.05	0														1	1	1	3
TcCLB.508153.300	Uncharacterized protein	Q4E660	435199	93023.5	65627.9	40141.6	6771.47	27574.3	Filtered	Filtered	Filtered	197950	24829.1	0														1	1	1	3
TcCLB.510187.394	PARP-type domain-containing protein	Q4E4B2	18183.7	12659.7	9847.91	Filtered	Filtered	1700.16	Filtered	Filtered	Filtered	13563.8	1700.16	0														0	0	1	1
TcCLB.507997.70	Uncharacterized protein	Q4D5R8;Q4DMW2	128097	75393.8	50275.3	Filtered	9259.63	11931.2	Filtered	Filtered	Filtered	84588.6	10595.4	0														0	1	1	2
TcCLB.506167.20	SCD domain-containing protein	Q4D5X5	47066.7	51381.9	22997.5	Filtered	5062.72	Filtered	Filtered	Filtered	Filtered	40482	5062.72	0														0	1	0	1
TcCLB.509693.170	DUF4042 domain-containing protein	Q4DRB4	108650	71799.4	51749.2	5227.26	16094.8	7715.92	Filtered	Filtered	Filtered	77399.4	9679.32	0														1	1	1	3
TcCLB.509505.50	10 kDa heat shock protein, putative	Q4D000	31532.6	40223.6	15508.9	Filtered	2328.09	4938.98	Filtered	Filtered	Filtered	29088.4	3633.54	0														0	1	1	2
TcCLB.506491.20	Myosin heavy chain, putative (Fragment)	Q4D1D3	559800	75118.4	58072.3	27590.8	33265.9	25702.5	Filtered	Filtered	Filtered	230997	28853.1	0														1	1	1	3
TcCLB.507001.70	Syntaxin, putative;Syntaxin, putative	Q4DF21;Q4DHU5	146483	26122.6	22108.2	2723.29	13488.3	Filtered	Filtered	Filtered	Filtered	64904.5	8105.79	0														1	1	0	2
TcCLB.511283.184	Uncharacterized protein	Q4E2U2	82158.2	37715.9	23260.4	Filtered	4585.02	7326.48	Filtered	Filtered	Filtered	47711.5	5955.75	0														0	1	1	2
TcCLB.504163.80	BILBO1_N domain-containing protein	Q4D4R6	561968	187092	66382.1	Filtered	31742.7	36111.8	Filtered	Filtered	Filtered	271814	33927.2	0														0	1	1	2
TcCLB.510889.80	Serine/threonine-protein phosphatase	Q4E2P1;Q4E5P3	1.38808e+06	257724	261484	66792.9	79619.6	91638.1	Filtered	Filtered	Filtered	635764	79350.2	0														1	1	1	3
TcCLB.507033.20	Histone H3 variant, putative;Histone H3 variant, putative	Q4CVE3;Q4DRD1	49044.4	59610.5	37387.9	5123.67	7674.89	5400.5	Filtered	Filtered	Filtered	48680.9	6066.35	0														1	1	1	3
TcCLB.510029.60	Synaptobrevin-type transport protein, putative;Synaptobrevin-type transport protein, putative	Q4CWD7;Q4DC37	16658.3	33061.9	2653.21	Filtered	2175.26	Filtered	Filtered	Filtered	Filtered	17457.8	2175.26	0														0	1	0	1
TcCLB.510173.80	Uncharacterized protein	Q4DB34	8217.48	25618.7	8342.15	Filtered	Filtered	1751.75	Filtered	Filtered	Filtered	14059.4	1751.75	0														0	0	1	1
TcCLB.503897.90	Uncharacterized protein	Q4DKN6	41132.7	22088.2	18031.9	Filtered	Filtered	3368.11	Filtered	Filtered	NaN	27084.3	3368.11	0														0	0	1	1
TcCLB.506135.9	Heat shock 70 kDa protein, putative (Fragment)	Q4DAZ6	106545	38979.3	12789.7	Filtered	2503.34	10603.9	Filtered	Filtered	Filtered	52771.5	6553.64	0														0	1	1	2
TcCLB.510101.210	Uncharacterized protein	Q4E3N8	23463.6	13150.2	8388.1	Filtered	1378.11	2347.22	Filtered	Filtered	Filtered	15000.6	1862.66	0														0	1	1	2
TcCLB.511693.110	Uncharacterized protein	Q4DG50	129285	66121.2	31369	Filtered	11634.8	7131.74	Filtered	Filtered	Filtered	75591.6	9383.25	0														0	1	1	2
TcCLB.507167.70	Retrotransposon hot spot (RHS) protein, putative	Q4DYW3	440637	174221	84469.1	Filtered	35231.9	22619.8	Filtered	Filtered	Filtered	233109	28925.9	0														0	1	1	2
TcCLB.510031.9	U5 small nuclear ribonucleoprotein component, putative (Fragment)	Q4D0E6	92176.2	33575.7	35280.3	Filtered	Filtered	6658.98	Filtered	Filtered	Filtered	53677.4	6658.98	0														0	0	1	1
TcCLB.506177.50	Uncharacterized protein	Q4DHT7	87244	89669.1	33442.2	Filtered	6950.66	10428.7	Filtered	Filtered	Filtered	70118.5	8689.67	0														0	1	1	2
TcCLB.507739.90	Uncharacterized protein	Q4DAU4;Q4E2Z6	134077	51616.5	30502.1	Filtered	13534.2	4320.06	Filtered	Filtered	Filtered	72065.2	8927.13	0														0	1	1	2
TcCLB.509429.250	Ubiquitin hydrolase, putative	Q4E0K4	23420.6	8496.16	11109.1	Filtered	1775.86	Filtered	Filtered	Filtered	Filtered	14342	1775.86	0														0	1	0	1
TcCLB.507727.19	Uncharacterized protein	Q4CNB8;Q4DIL6	29238.4	3132.08	7461.16	2714.77	Filtered	570.241	Filtered	Filtered	Filtered	13277.2	1642.5	0														1	0	1	2
TcCLB.508881.20	Uncharacterized protein	Q4DMI4	230459	35792.8	19570	20093.7	7180.13	8084.05	Filtered	Filtered	Filtered	95273.8	11786	0														1	1	1	3
TcCLB.510339.70	Uncharacterized protein	Q4DA70	19377.3	12530.7	6753.14	Filtered	1593.37	Filtered	Filtered	Filtered	Filtered	12887	1593.37	0														0	1	0	1
TcCLB.509231.10	Cytochrome P450, putative	Q4D0S6	13584.8	5826.86	5314.74	Filtered	1018.35	Filtered	Filtered	Filtered	Filtered	8242.15	1018.35	0														0	1	0	1
TcCLB.505647.20	Uncharacterized protein	Q4CQG5	330764	61898.7	20011.7	4289.31	40078.9	6611.81	Filtered	Filtered	Filtered	137558	16993.3	0														1	1	1	3
TcCLB.511245.230	DUF4201 domain-containing protein	Q4DUJ8	326645	45599.5	25277.7	2956.58	32696.8	13353.1	Filtered	Filtered	Filtered	132507	16335.5	0														1	1	1	3
TcCLB.506697.10	Uncharacterized protein	Q4D398	528819	341471	104225	Filtered	59139.2	20919.6	Filtered	Filtered	Filtered	324838	40029.4	0														0	1	1	2
TcCLB.507875.20	Glutamate dehydrogenase	Q4DWV8	410225	110493	58190.6	17595	35880.3	17844.6	Filtered	Filtered	Filtered	192970	23773.3	0														1	1	1	3
TcCLB.510565.160	Uncharacterized protein	Q4DPF4	904139	101826	211682	81777.9	9332.62	58887.9	Filtered	Filtered	Filtered	405882	49999.5	0														1	1	1	3
TcCLB.506797.30	Uncharacterized protein	Q4DA12	695122	265504	200558	72041.9	18170.9	52654	Filtered	Filtered	Filtered	387061	47622.2	0														1	1	1	3
TcCLB.507013.20	Uncharacterized protein	Q4CSW6	69461.6	36343.4	39220.5	5024.64	4715.07	8087.76	Filtered	Filtered	Filtered	48341.8	5942.49	0														1	1	1	3
TcCLB.506241.60	Kinesin, putative	Q4DU39	32073.5	31547.8	12574.6	Filtered	3115.55	Filtered	Filtered	Filtered	Filtered	25398.6	3115.55	0														0	1	0	1
TcCLB.504741.30	Protein phosphatase 2C, putative	Q4DTU2	999297	71526.2	32267	51027.8	34824.2	49172.4	Filtered	Filtered	Filtered	367697	45008.1	0														1	1	1	3
TcCLB.505843.40	NAD/FAD dependent dehydrogenase, putative	Q4CVH0	196641	168610	36057.6	12771.4	21679.3	14646.1	Filtered	Filtered	Filtered	133770	16365.6	0														1	1	1	3
TcCLB.508647.130	Uncharacterized protein	Q4DV50	108948	51530.1	51992.6	4044.7	6093.92	15854.4	Filtered	Filtered	Filtered	70823.6	8664.35	0														1	1	1	3
TcCLB.506925.120	Eukaryotic translation initiation factor 5A	Q4E4N4	873170	87659	133110	61289.3	23804.1	48715.3	Filtered	Filtered	Filtered	364646	44602.9	0														1	1	1	3
TcCLB.508441.40	Uncharacterized protein	Q4DB79	170029	65609.6	53240.9	Filtered	13484.1	10026.8	Filtered	Filtered	Filtered	96293.1	11755.4	0														0	1	1	2
TcCLB.509979.150	Nitrilase, putative	Q4E2D4	294813	296514	138369	28458.8	25377	35191.9	1.31893e+06	Filtered	892423	243232	29675.9	1.10568e+06														1	1	1	3
TcCLB.509647.170	Uncharacterized protein	Q4DPA1	16823.6	5980.03	5729.63	1157.14	Filtered	Filtered	Filtered	Filtered	Filtered	9511.09	1157.14	0														1	0	0	1
TcCLB.508141.40	ATP-dependent RNA helicase, putative	Q4D640	93236.7	117747	9844.5	Filtered	9375.03	8523.44	Filtered	Filtered	Filtered	73609.3	8949.24	0														0	1	1	2
TcCLB.509127.70	Uncharacterized protein	Q4D8B9	29523.7	28281.5	11501.5	Filtered	2806.88	Filtered	Filtered	Filtered	Filtered	23102.2	2806.88	0														0	1	0	1
TcCLB.508355.370	Uncharacterized protein	Q4E392	778259	152246	142865	56000	38894.8	35446.7	Filtered	Filtered	Filtered	357790	43447.2	0														1	1	1	3
TcCLB.504431.40	Uncharacterized protein	Q4D716	16370.2	15569.4	4899.02	Filtered	1636.34	1343.4	Filtered	Filtered	Filtered	12279.5	1489.87	0														0	1	1	2
TcCLB.509875.180	Uncharacterized protein	Q4E0C5	148748	23146.7	16016.9	3311.24	12404.3	7077.74	Filtered	Filtered	Filtered	62637.2	7597.76	0														1	1	1	3
TcCLB.508645.10	Helicase-like protein, putative	Q4CZW5	333408	148150	75737.8	14572	21586.7	31434.3	Filtered	Filtered	Filtered	185766	22531	0														1	1	1	3
TcCLB.506855.280	ATP-dependent DNA helicase	Q4E1R8	13109.8	4216.52	9382.18	Filtered	Filtered	1079.4	198813	Filtered	Filtered	8902.83	1079.4	198813														0	0	1	1
TcCLB.509747.60	Uncharacterized protein	Q4DD77	270664	78257	48661.6	20785.2	16195.5	11136.3	Filtered	Filtered	Filtered	132527	16039	0														1	1	1	3
TcCLB.507047.140	Protein SDA1	Q4DPS2;Q4DPZ4	5556.88	4099.72	1927.74	Filtered	Filtered	466.215	Filtered	Filtered	Filtered	3861.45	466.215	0														0	0	1	1
TcCLB.511217.140	Coatomer subunit delta	Q4DVC7	21134.1	22217.7	9438.65	Filtered	2122.92	Filtered	Filtered	Filtered	Filtered	17596.8	2122.92	0														0	1	0	1
TcCLB.508693.10	Cleavage and polyadenylation specificity factor, putative (Fragment)	Q4DTW2	269880	43145.4	32791.8	16714.6	18675	6294.12	Filtered	Filtered	Filtered	115272	13894.6	0														1	1	1	3
TcCLB.507049.90	Uncharacterized protein	Q4DPX3	1014776	392064	217438	66204.1	58293.7	71267.4	Filtered	Filtered	391630	541426	65255	391630														1	1	1	3
TcCLB.510877.140	Uncharacterized protein	Q4DPU5	22732	32464.3	12142.7	Filtered	2702.28	Filtered	Filtered	Filtered	Filtered	22446.4	2702.28	0														0	1	0	1
TcCLB.506485.60	Uncharacterized protein	Q4DAS2	46414.3	32350	16876	Filtered	3835.46	Filtered	Filtered	Filtered	Filtered	31880.1	3835.46	0														0	1	0	1
TcCLB.511633.79	Microtubule-associated protein, putative (Fragment)	Q4D5A7	62055.6	40395.5	15638.4	1536.16	7929.67	Filtered	Filtered	Filtered	3247.03	39363.1	4732.92	3247.03														1	1	0	2
TcCLB.504089.50	Flagellar radial spoke component, putative	Q4DE57	125381	50924.2	49604.1	1473.85	13069.5	12602.9	Filtered	Filtered	Filtered	75303.2	9048.75	0														1	1	1	3
TcCLB.509287.30	Uncharacterized protein	Q4E0B3	1.69355e+06	616272	475041	93497	132554	108521	Filtered	Filtered	Filtered	928288	111524	0														1	1	1	3
TcCLB.510257.120	Uncharacterized protein	Q4DBK2;Q4DGX3	1.96826e+06	822700	450633	148153	115564	125398	Filtered	Filtered	Filtered	1.08053e+06	129705	0														1	1	1	3
TcCLB.503917.7	RRM domain-containing protein	Q4D078	11393.3	8004.84	4208.79	Filtered	944.338	Filtered	Filtered	Filtered	Filtered	7868.96	944.338	0														0	1	0	1
TcCLB.510355.230	Uncharacterized protein	Q4DXG1	396464	115222	81038.8	9353.16	32917.8	28787.9	Filtered	Filtered	411500	197575	23686.3	411500														1	1	1	3
TcCLB.508501.310	Uncharacterized protein	Q4DUT5	188187	111299	47485.4	13642.3	16877.8	11005.9	Filtered	Filtered	Filtered	115657	13842	0														1	1	1	3
TcCLB.509171.20	Uncharacterized protein	Q4D882	291047	124459	47673.3	17175.4	22340.1	15887.1	Filtered	Filtered	Filtered	154393	18467.6	0														1	1	1	3
TcCLB.511291.40	Protein kinase, putative	Q4DC42	3.44192e+06	557283	301511	85482.7	242647	185996	Filtered	Filtered	Filtered	1.43357e+06	171375	0														1	1	1	3
TcCLB.503473.10	Protein kinase, putative;Protein kinase, putative	Q4CNL5;Q4DPN9	40111.3	22771.2	19898.1	Filtered	Filtered	3296.92	Filtered	Filtered	Filtered	27593.5	3296.92	0														0	0	1	1
TcCLB.430605.10	Uncharacterized protein	Q4CUL2	20773.6	11478.2	4592.53	Filtered	1466.48	Filtered	Filtered	Filtered	Filtered	12281.4	1466.48	0														0	1	0	1
TcCLB.503873.10	NADH-cytochrome b5 reductase	Q4CM25	123706	56210.7	45959.4	10837.5	10375.6	5739.82	Filtered	Filtered	Filtered	75291.9	8984.3	0														1	1	1	3
TcCLB.503877.10	Uncharacterized protein	Q4CML5	66808.1	52845.1	22004.4	8757.65	4767.76	3364.59	Filtered	Filtered	Filtered	47219.2	5630	0														1	1	1	3
TcCLB.506367.89	Uncharacterized protein	Q4DFW6	65789.2	25375.9	21847.4	1959.83	6996.58	Filtered	Filtered	Filtered	Filtered	37670.8	4478.21	0														1	1	0	2
TcCLB.506529.470	Uncharacterized protein	Q4E5N5	348688	69283.2	31857.2	Filtered	21637	13992.1	Filtered	Filtered	Filtered	149943	17814.6	0														0	1	1	2
TcCLB.511751.200	AP-4 complex subunit epsilon	Q4DVU3	223539	116528	36311.3	Filtered	18152.1	11654.4	Filtered	Filtered	Filtered	125459	14903.2	0														0	1	1	2
TcCLB.506709.30	MPN domain-containing protein	Q4CX32	21393.7	13762.4	12064.8	Filtered	Filtered	1867.79	Filtered	Filtered	Filtered	15740.3	1867.79	0														0	0	1	1
TcCLB.503521.20	Uncharacterized protein	Q4D2A0	66487.8	24594.6	22792.6	Filtered	5214.77	3786.53	Filtered	Filtered	Filtered	37958.3	4500.65	0														0	1	1	2
TcCLB.504073.20	Uncharacterized protein	Q4CR97	61340.2	49510.2	17140.2	Filtered	6836.66	3279.67	Filtered	Filtered	Filtered	42663.5	5058.17	0														0	1	1	2
TcCLB.506887.60	Small nuclear RNA gene activation protein (SNAP) 50, putative;Small nuclear RNA gene activation protein (SNAP) 50, putative	Q4D342;Q4D7P9	168512	87585.7	61508	Filtered	18532.4	6561.98	Filtered	Filtered	Filtered	105869	12547.2	0														0	1	1	2
TcCLB.511441.10	Calpain cysteine peptidase, putative (Fragment)	Q4CS87	441198	234131	85875.9	14512.9	51275.5	24405.8	Filtered	Filtered	Filtered	253735	30064.8	0														1	1	1	3
TcCLB.506851.30	Uncharacterized protein	Q4CVU0	137376	74957.8	38490.5	4674.91	16824	8211.23	Filtered	Filtered	Filtered	83608.1	9903.39	0														1	1	1	3
TcCLB.511911.98	Uncharacterized protein	Q4DQV4	8041.25	5042.45	3665.51	Filtered	820.949	500.752	Filtered	Filtered	Filtered	5583.07	660.851	0														0	1	1	2
TcCLB.503639.20	Uncharacterized protein	Q4CTJ6;Q4DFC1	1.92967e+06	899032	642309	88325.3	143641	178722	Filtered	Filtered	13349816	1.157e+06	136896	13349816														1	1	1	3
TcCLB.509167.100	Valyl-tRNA synthetase, putative	Q4DQQ7	28418.7	29709.2	27806.1	1513.26	3784.24	4859.04	Filtered	Filtered	Filtered	28644.7	3385.51	0														1	1	1	3
TcCLB.510819.30	Uncharacterized protein	Q4DEP3	804438	103364	40783.6	29407	55746.2	26897.9	Filtered	Filtered	Filtered	316195	37350.4	0														1	1	1	3
TcCLB.510759.10	Uncharacterized protein	Q4DS92	17400.6	44027.7	12772.2	Filtered	4585.92	1254.22	Filtered	Filtered	Filtered	24733.5	2920.07	0														0	1	1	2
TcCLB.507143.40	Uncharacterized protein	Q4DD24	1.99319e+06	351345	193393	99680	92140.7	106996	Filtered	Filtered	Filtered	845976	99605.5	0														1	1	1	3
TcCLB.506559.500	Uncharacterized protein	Q4E577	121009	44642.7	35721.6	2178.24	12393.2	9136.57	Filtered	Filtered	Filtered	67124.6	7902.68	0														1	1	1	3
TcCLB.506577.130	Protein phosphatase 2A regulatory subunit, putative	Q4DR81	37750.7	17167.2	5866.31	Filtered	2383.58	Filtered	Filtered	Filtered	Filtered	20261.4	2383.58	0														0	1	0	1
TcCLB.506221.50	Coatomer subunit epsilon	Q4D8N0	521090	39202.5	38666.5	Filtered	23481.8	Filtered	Filtered	Filtered	Filtered	199653	23481.8	0														0	1	0	1
TcCLB.506127.140	Uncharacterized protein	Q4DP86	120296	12876.4	17847.4	5912.11	Filtered	5920.94	Filtered	Filtered	Filtered	50340	5916.53	0														1	0	1	2
TcCLB.503729.10	Uncharacterized protein	Q4CPS8;Q4CTT3	146291	47170.6	30129.7	4944.21	8657.16	12672.7	Filtered	Filtered	Filtered	74530.3	8758.02	0														1	1	1	3
TcCLB.510513.40	HAD_SAK_1 domain-containing protein	Q4D220	186010	20401.3	15998.3	8114.25	15612	2399.78	Filtered	Filtered	Filtered	74136.6	8708.67	0														1	1	1	3
TcCLB.507793.40	Uncharacterized protein	Q4CS95;Q4CST9	3826296	160270	63109.8	Filtered	291024	25898.8	Filtered	Filtered	Filtered	1.34989e+06	158461	0														0	1	1	2
TcCLB.508817.20	Uncharacterized protein	Q4DKE9	487639	366746	199066	34410.5	51069	38100.1	Filtered	Filtered	Filtered	351150	41193.2	0														1	1	1	3
TcCLB.511527.82	Uncharacterized protein	Q4D5J8	13710.5	2507.81	6761.25	Filtered	Filtered	898.196	Filtered	Filtered	Filtered	7659.85	898.196	0														0	0	1	1
TcCLB.509153.90	Bifunctional dihydrofolate reductase-thymidylate synthase	Q4DLS1	84113.6	10852.5	19247.1	Filtered	Filtered	4454.81	Filtered	Filtered	Filtered	38071.1	4454.81	0														0	0	1	1
TcCLB.506945.120	Uncharacterized protein	Q4DX86	473118	364786	140127	Filtered	54388	21863.5	Filtered	Filtered	Filtered	326010	38125.7	0														0	1	1	2
TcCLB.511301.110	Inosine-5'-monophosphate dehydrogenase	Q4DM82	114097	38690.5	13972	1283.34	11397.3	6775.39	Filtered	Filtered	Filtered	55586.3	6485.34	0														1	1	1	3
TcCLB.508153.1050	Uncharacterized protein	Q4E5Z1	30526.6	44014.4	14669.4	Filtered	3467.64	Filtered	Filtered	Filtered	Filtered	29736.8	3467.64	0														0	1	0	1
TcCLB.510291.7	TPR-repeat-containing chaperone protein DnaJ, putative (Fragment)	Q4CTM6	350708	87439.1	39778	2788.09	31119	21823.1	Filtered	Filtered	Filtered	159308	18576.7	0														1	1	1	3
TcCLB.503957.20	Retrotransposon hot spot (RHS) protein, putative	Q4DKR8	64703.7	104480	54656.1	8676.07	Filtered	Filtered	Filtered	Filtered	Filtered	74613.2	8676.07	0														1	0	0	1
TcCLB.511459.60	Uncharacterized protein	Q4CWU4;Q4DI96	875094	545643	169653	48611.9	86426.8	49890.9	Filtered	Filtered	Filtered	530130	61643.2	0														1	1	1	3
TcCLB.506679.40	Protein kinase, putative	Q4E0A0	540554	282276	248929	12390	31632.2	80521.6	Filtered	Filtered	Filtered	357253	41514.6	0														1	1	1	3
TcCLB.507763.10	ANK_REP_REGION domain-containing protein	Q4CNH4;Q4CSY8	946146	426394	212607	37883.3	105702	40588.3	Filtered	Filtered	Filtered	528382	61391.2	0														1	1	1	3
TcCLB.511589.40	Uncharacterized protein	Q4DNS4	446463	139078	108801	32571.4	22592.9	25332.4	Filtered	Filtered	Filtered	231447	26832.2	0														1	1	1	3
TcCLB.511751.60	Uncharacterized protein	Q4DVV9	196314	14300	16344.3	Filtered	2101.81	15429.8	Filtered	Filtered	Filtered	75652.8	8765.79	0														0	1	1	2
TcCLB.507709.120	Uncharacterized protein	Q4DIV2;Q4DR79	232562	67399.5	57207	7670.35	19877	13806.1	Filtered	Filtered	Filtered	119056	13784.5	0														1	1	1	3
TcCLB.407477.44	Uncharacterized protein	Q4CSY2;Q4DIU0	1.47395e+06	586018	380230	93198.9	79977.9	109289	5080833	Filtered	Filtered	813400	94155.2	5080833														1	1	1	3
TcCLB.508625.70	mRNA capping methyltransferase, putative	Q4DBR7	130682	73370.5	42906.1	3555.49	13328	11682.2	Filtered	Filtered	Filtered	82319.6	9521.9	0														1	1	1	3
TcCLB.510747.130	Uncharacterized protein	Q4DLE8	18060.1	20384.6	9529.13	573.81	NaN	3122.34	Filtered	Filtered	Filtered	15991.3	1848.08	0														1	1	1	3
TcCLB.511395.30	Serine/threonine-protein phosphatase 2A activator	Q4D9Q4	152594	63240.9	54252.4	10385.8	Filtered	Filtered	Filtered	Filtered	Filtered	90029.2	10385.8	0														1	0	0	1
TcCLB.508043.40	Kinesin-like protein (Fragment)	Q4D0K8	1.25479e+06	1.04487e+06	300185	117238	117118	65461.8	Filtered	Filtered	Filtered	866614	99939.1	0														1	1	1	3
TcCLB.509715.140	Methyltransf_11 domain-containing protein	Q4DGE3	3628.77	43900	5601.47	2927.76	1156.15	Filtered	Filtered	Filtered	Filtered	17710.1	2041.96	0														1	1	0	2
TcCLB.509067.70	Pyrroline-5-carboxylate synthetase-like protein, putative (Fragment)	Q4D112	66803.8	35092.6	16256.1	2894.2	5648.62	5078.17	Filtered	Filtered	Filtered	39384.1	4540.33	0														1	1	1	3
TcCLB.504655.30	Protein kinase, putative;Protein kinase, putative	Q4CQ74;Q4D3R7	172423	104120	67937.8	1052.64	19890.6	18742.1	Filtered	Filtered	Filtered	114827	13228.4	0														1	1	1	3
TcCLB.507857.10	Transcription elongation factor, putative	Q4D4F0	41592.9	7470.19	9778.28	2939.66	Filtered	1570.87	Filtered	Filtered	Filtered	19613.8	2255.26	0														1	0	1	2
TcCLB.504151.69	SET domain-containing protein	Q4CYF2	484173	43528.2	16729.6	Filtered	11615.9	30006.1	Filtered	Filtered	Filtered	181477	20811	0														0	1	1	2
TcCLB.508027.90	Uncharacterized protein	Q4DFZ5;Q4DIQ9	1978735	413742	295424	122124	116957	69071.7	Filtered	Filtered	Filtered	895967	102718	0														1	1	1	3
TcCLB.508741.390	GP-PDE domain-containing protein	Q4E333	28925.3	28710.3	11422.4	Filtered	2635.91	Filtered	Filtered	Filtered	Filtered	23019.3	2635.91	0														0	1	0	1
TcCLB.507951.160	Uncharacterized protein	Q4DUS2	187124	69493.8	32480.5	Filtered	14601.7	7454.64	Filtered	Filtered	Filtered	96366.2	11028.1	0														0	1	1	2
TcCLB.508777.120	Uncharacterized protein	Q4DS61	22760	61912.5	17536.9	Filtered	3898.18	Filtered	Filtered	Filtered	Filtered	34069.8	3898.18	0														0	1	0	1
TcCLB.507521.10	Uncharacterized protein	Q4DND6	82484	37280.9	35382.3	2653.79	7812	7270.85	Filtered	Filtered	Filtered	51715.8	5912.21	0														1	1	1	3
TcCLB.504625.30	Uncharacterized protein	Q4D682	26768.9	24566.5	10694.1	Filtered	NaN	2363.32	Filtered	Filtered	Filtered	20676.5	2363.32	0														0	1	1	2
TcCLB.507951.60	Uncharacterized protein	Q4DUT2	442234	143701	91188.8	9894.96	57234	10265.3	Filtered	Filtered	Filtered	225708	25798.1	0														1	1	1	3
TcCLB.506953.49	Glucose-6-phosphate 1-dehydrogenase, putative (Fragment)	Q4CZI4	47971.3	55746.9	12738.9	Filtered	4299.54	4570.57	Filtered	Filtered	Filtered	38819.1	4435.06	0														0	1	1	2
TcCLB.507851.70	Uncharacterized protein	Q4D363	266081	166763	52175.1	9633.95	25257.3	20521.5	Filtered	Filtered	Filtered	161673	18470.9	0														1	1	1	3
TcCLB.508545.9	Uncharacterized protein (Fragment);Uncharacterized protein	Q4CYB4;Q4E3R0	748758	462820	53040.2	32887.2	34412.6	77175	Filtered	Filtered	Filtered	421540	48158.3	0														1	1	1	3
TcCLB.508461.146	Uncharacterized protein	Q4E4U7	174155	64584.9	23201.1	Filtered	13130.4	6813.62	Filtered	Filtered	Filtered	87313.5	9972.02	0														0	1	1	2
TcCLB.511299.60	PIH1 domain-containing protein	Q4D3A1	180384	21652.9	17271.6	935.268	12782.3	11313.6	Filtered	Filtered	Filtered	73102.7	8343.72	0														1	1	1	3
TcCLB.511283.10	Uncharacterized protein	Q4E2V9	49276.5	33956.7	16566.5	Filtered	3796.16	Filtered	Filtered	Filtered	Filtered	33266.6	3796.16	0														0	1	0	1
TcCLB.506405.43	Uncharacterized protein	Q4DEE2;Q4DX56	490794	53774.6	48105.8	Filtered	Filtered	22536.6	Filtered	Filtered	Filtered	197558	22536.6	0														0	0	1	1
TcCLB.509733.30	Uncharacterized protein	Q4DWD1	33776.8	13645.1	6987.65	Filtered	2067.56	Filtered	Filtered	Filtered	Filtered	18136.5	2067.56	0														0	1	0	1
TcCLB.508641.310	Uncharacterized protein	Q4DZG5	541809	224186	130855	18256	45889.8	37856.8	Filtered	Filtered	28829.3	298950	34000.9	28829.3														1	1	1	3
TcCLB.506227.80	Mitochondrial DNA polymerase I protein B, putative	Q4DSW2	1662.09	37805.2	8462.35	Filtered	1816.74	Filtered	Filtered	Filtered	Filtered	15976.5	1816.74	0														0	1	0	1
TcCLB.507093.66	Diphthami_syn_2 domain-containing protein	Q4E1Q2	48056	56232.6	31455.3	Filtered	7624.45	2661.35	Filtered	Filtered	Filtered	45248	5142.9	0														0	1	1	2
TcCLB.504203.60	DNA-J protein, putative (Fragment)	Q4CX47	314840	58971.1	22814.4	Filtered	17418.7	12574.9	Filtered	Filtered	258021	132209	14996.8	258021														0	1	1	2
TcCLB.508547.20	Uncharacterized protein	Q4DRG4	34186.7	21337.9	16922	Filtered	4297.29	1176.81	Filtered	Filtered	Filtered	24148.9	2737.05	0														0	1	1	2
TcCLB.510953.40	Uncharacterized protein	Q4CRU4;Q4D2N0	105597	29601.3	31995.5	Filtered	Filtered	6315.7	Filtered	Filtered	Filtered	55731.2	6315.7	0														0	0	1	1
TcCLB.505071.140	Protein kinase, putative	Q4DER4	184906	197172	137486	3939.2	40341.6	14557.6	Filtered	Filtered	Filtered	173188	19612.8	0														1	1	1	3
TcCLB.506319.20	Uncharacterized protein	Q4D7H2	1.00979e+06	479839	371634	68382.2	71656.8	70724.4	Filtered	Filtered	Filtered	620421	70254.5	0														1	1	1	3
TcCLB.504109.90	Ubiquitin carboxyl-terminal hydrolase	Q4DR39	345362	223708	51471.5	22265.4	36622.6	11353.5	Filtered	Filtered	Filtered	206847	23413.8	0														1	1	1	3
TcCLB.511309.20	Hydrolase-like protein, putative	Q4D8I0	223393	95656.1	73548	18493.2	15133.6	10800.8	Filtered	Filtered	Filtered	130866	14809.2	0														1	1	1	3
TcCLB.508413.30	Uncharacterized protein	Q4D3B2	27211.7	16797	8238.9	1067.04	2871.55	Filtered	Filtered	Filtered	Filtered	17415.9	1969.3	0														1	1	0	2
TcCLB.507811.100	Amino acid permease, putative	Q4DDN5	68971.5	28075.3	25699	3473.64	3426.88	6969.35	Filtered	Filtered	Filtered	40915.3	4623.29	0														1	1	1	3
TcCLB.511801.20	Uncharacterized protein	Q4D7I2	98640	37242.9	32123.4	9452.9	Filtered	3189.22	Filtered	Filtered	Filtered	56002.1	6321.06	0														1	0	1	2
TcCLB.508601.70	Uncharacterized protein	Q4DBQ3	194136	83923.8	20413.8	7769.78	21326.3	4581.2	Filtered	Filtered	Filtered	99491.2	11225.7	0														1	1	1	3
TcCLB.507003.24	DUF2428 domain-containing protein (Fragment);DUF2428 domain-containing protein	Q4CXM4;Q4DU94	2.56206e+06	406813	241047	50491.2	239609	71645.1	Filtered	Filtered	Filtered	1.06997e+06	120582	0														1	1	1	3
TcCLB.510737.110	Replication factor C, subunit 3, putative;Replication factor C, subunit 3, putative	Q4D2V5;Q4DUG6	1.49831e+06	1.34295e+06	460402	130959	98451.9	142611	Filtered	Filtered	Filtered	1.10055e+06	124007	0														1	1	1	3
TcCLB.504741.90	Uncharacterized protein	Q4DTT6	6512.23	5451.06	2692.31	Filtered	627.305	473.179	Filtered	Filtered	Filtered	4885.2	550.242	0														0	1	1	2
TcCLB.511903.170	PCIF1_WW domain-containing protein	Q4DU78	12747.3	20852.4	8974.02	Filtered	1231.51	1954.05	Filtered	Filtered	Filtered	14191.2	1592.78	0														0	1	1	2
TcCLB.511491.50	KU80 protein, putative	Q4DHP5	124469	87289.6	44083.5	Filtered	15578.3	3562.02	Filtered	Filtered	Filtered	85280.6	9570.18	0														0	1	1	2
TcCLB.503575.50	Fatty acyl CoA synthetase, putative	Q4D203	2.01729e+06	1.0513e+06	407485	101292	169005	119577	Filtered	Filtered	Filtered	1.15869e+06	129958	0														1	1	1	3
TcCLB.506583.4	Serine/threonine protein kinase, putative (Fragment)	Q4CWR7	267206	133299	57616.9	15936.7	18726.4	16716.4	Filtered	Filtered	Filtered	152707	17126.5	0														1	1	1	3
TcCLB.504147.60	Chaperone DnaJ protein, putative	Q4DZN9	35485.2	13495.4	12116.4	3851.07	715.898	Filtered	Filtered	Filtered	Filtered	20365.7	2283.48	0														1	1	0	2
TcCLB.506925.230	Uncharacterized protein	Q4E4M4	43658.5	24854.9	17863.1	Filtered	3454.86	2996.31	Filtered	Filtered	Filtered	28792.2	3225.59	0														0	1	1	2
TcCLB.505987.60	Uncharacterized protein	Q4CY13	225504	58587.9	55438.3	7854.47	NaN	17503.6	Filtered	Filtered	Filtered	113177	12679	0														1	1	1	3
TcCLB.506933.20	Ribonucleoside-diphosphate reductase	Q4DCB6	190163	44005.2	24385.2	4459.86	14841.9	Filtered	Filtered	Filtered	Filtered	86184.6	9650.87	0														1	1	0	2
TcCLB.504013.60	Regulatory subunit of protein kinase a-like protein, putative	Q4D6P2	150124	65646	26725.5	Filtered	Filtered	9042.54	Filtered	Filtered	Filtered	80831.8	9042.54	0														0	0	1	1
TcCLB.506941.194	Uncharacterized protein	Q4DXH7	48838.5	48481.5	21853.9	7601.26	4530.99	1195.13	Filtered	Filtered	Filtered	39724.6	4442.46	0														1	1	1	3
TcCLB.511717.40	Uncharacterized protein	Q4DJV7	49210.6	37403.4	20669.2	Filtered	Filtered	3995.85	Filtered	Filtered	Filtered	35761.1	3995.85	0														0	0	1	1
TcCLB.506625.100	Uncharacterized protein	Q4DUD1	109432	5979.01	30608.2	4694.24	812.926	10745.6	Filtered	Filtered	Filtered	48673	5417.58	0														1	1	1	3
TcCLB.504427.270	Uncharacterized protein	Q4DYL9	217790	69692.6	91018.3	12229.3	18054.1	11768.9	Filtered	Filtered	Filtered	126167	14017.4	0														1	1	1	3
TcCLB.508357.30	Uncharacterized protein	Q4D6N3	479519	106925	140853	14459	38341.6	27993.8	Filtered	Filtered	Filtered	242433	26931.5	0														1	1	1	3
TcCLB.511817.10	Uncharacterized protein	Q4DYC6	161144	212305	103650	8238.82	28030.4	16668.1	100311	Filtered	80165.3	159033	17645.8	90238.1														1	1	1	3
TcCLB.506789.270	Uncharacterized protein	Q4DZW2	323193	84042.4	22572.3	9592	34673	3406.28	Filtered	Filtered	Filtered	143269	15890.4	0														1	1	1	3
TcCLB.508909.240	Uncharacterized protein	Q4E1K5	1.59514e+06	776277	261026	78588.7	152724	60594.2	Filtered	Filtered	Filtered	877480	97302.5	0														1	1	1	3
TcCLB.508355.190	Choline/ethanolamine kinase, putative	Q4E3A9	1.0832e+06	239858	192812	63377.8	44129.3	60279.6	Filtered	Filtered	Filtered	505291	55928.9	0														1	1	1	3
TcCLB.507017.10	Protein YIPF	Q4DFE5	248523	50651.4	48490.8	19151.3	12420.7	6829.37	Filtered	Filtered	Filtered	115888	12800.4	0														1	1	1	3
TcCLB.507941.70	Uncharacterized protein	Q4DEL8	145032	84852.9	11860.1	Filtered	11788	6006	Filtered	Filtered	Filtered	80581.6	8896.99	0														0	1	1	2
TcCLB.506773.180	Chromatin binding protein, putative	Q4DQE4	257749	95655.7	53459.4	10903	19711.9	14275.8	Filtered	Filtered	Filtered	135621	14963.6	0														1	1	1	3
TcCLB.506475.30	Uncharacterized protein	Q4DS48	3.44067e+06	273271	637125	179864	67866.4	231723	Filtered	Filtered	Filtered	1.45036e+06	159818	0														1	1	1	3
TcCLB.511261.80	Uncharacterized protein	Q4DL23	19939.4	27830.6	13034.9	2648.21	1818.27	Filtered	Filtered	Filtered	Filtered	20268.3	2233.24	0														1	1	0	2
TcCLB.510663.40	Uncharacterized protein	Q4D0X9;Q4D2W0	192027	43369.4	18940.8	Filtered	8165.24	10513.5	Filtered	Filtered	Filtered	84779.1	9339.34	0														0	1	1	2
TcCLB.506041.50	Uncharacterized protein	Q4CYQ0;Q4D7S8	475413	298274	183757	18818.7	46399.1	40250.6	Filtered	Filtered	83306.7	319148	35156.1	83306.7														1	1	1	3
TcCLB.505983.30	TFIIB_C_1 domain-containing protein	Q4CVR3	95144.7	76595.2	34930.1	Filtered	3349.46	11821.7	Filtered	Filtered	Filtered	68890	7585.58	0														0	1	1	2
TcCLB.510735.90	Uncharacterized protein	Q4D3W7;Q4DT97	257320	118732	47364	12234.6	22441.4	11863.4	Filtered	Filtered	Filtered	141139	15513.1	0														1	1	1	3
TcCLB.510187.320	Uncharacterized protein	Q4E4B9	51668.2	149191	48291.3	Filtered	9114.18	Filtered	Filtered	Filtered	Filtered	83050.2	9114.18	0														0	1	0	1
TcCLB.506835.110	Uncharacterized protein	Q4DGP4	897059	175878	154117	55792.3	46805.8	31972.4	Filtered	Filtered	Filtered	409018	44856.8	0														1	1	1	3
TcCLB.506739.200	Protein phosphatase 2C, putative	Q4DRQ2	12668	7825.41	11847.2	Filtered	1297.37	1067	Filtered	Filtered	Filtered	10780.2	1182.18	0														0	1	1	2
TcCLB.508445.90	Uncharacterized protein	Q4D4I8	168707	41378.7	27723	Filtered	7142.92	10240.5	Filtered	Filtered	Filtered	79269.5	8691.73	0														0	1	1	2
TcCLB.506579.10	ABC transporter, putative	Q4DAY6	817343	446511	235964	33880.6	83537	46974.8	Filtered	Filtered	Filtered	499939	54797.5	0														1	1	1	3
TcCLB.506871.160	RNA guanylyltransferase, putative	Q4DNJ8	174799	35176.7	44087.5	4810.42	8255.05	14780.7	Filtered	Filtered	Filtered	84687.9	9282.06	0														1	1	1	3
TcCLB.506479.60	Kinesin heavy chain, putative	Q4DIA6	126847	68771.4	37382.4	4155.31	11817.5	9524.5	Filtered	Filtered	Filtered	77666.8	8499.09	0														1	1	1	3
TcCLB.508859.74	Bifunctional helicase and thymine dioxygenase JBP2	Q4DCH3	54952.6	64549.5	22566.2	Filtered	9362.67	992.464	Filtered	Filtered	Filtered	47356.1	5177.56	0														0	1	1	2
TcCLB.511625.10	Transcription initiation protein, putative	Q4DGJ9	17429.1	17746.5	5541.49	812.192	3413.51	223.595	Filtered	Filtered	Filtered	13572.4	1483.1	0														1	1	1	3
TcCLB.503939.40	Uncharacterized protein	Q4DLK9	57567	54967.5	15491.4	2661.26	7985.48	3342.9	Filtered	Filtered	Filtered	42675.3	4663.21	0														1	1	1	3
TcCLB.511295.50	Uncharacterized protein	Q4D7R8	5340.46	6162.06	1471.98	Filtered	472.112	Filtered	Filtered	Filtered	Filtered	4324.84	472.112	0														0	1	0	1
TcCLB.511519.9	TPR_REGION domain-containing protein (Fragment)	Q4CLR4	60427.2	44114.7	24121.9	1397.33	6769.27	5877.21	Filtered	Filtered	Filtered	42888	4681.27	0														1	1	1	3
TcCLB.509615.10	Uncharacterized protein	Q4D2F8;Q4DLR3	11722.5	4635.76	5305.09	Filtered	787.34	NaN	Filtered	Filtered	Filtered	7221.1	787.34	0														0	1	1	2
TcCLB.508777.40	Leucine-rich repeat protein, putative	Q4DS69	203289	54556.1	42008.9	7329.82	14582.3	10738.5	Filtered	Filtered	Filtered	99951.5	10883.5	0														1	1	1	3
TcCLB.504179.60	Defective in cullin neddylation protein	Q4D2C3	338289	57354.4	90456.4	6349.91	8519.01	38053.7	Filtered	Filtered	Filtered	162033	17640.9	0														1	1	1	3
TcCLB.504111.20	Methionine aminopeptidase	Q4D257;Q4DS97	193711	142230	55338.4	9056.41	24745.9	8767.56	Filtered	Filtered	Filtered	130426	14190	0														1	1	1	3
TcCLB.511367.354	Matrin-type domain-containing protein	Q4DYG0	17864.4	23045.8	7541.44	Filtered	1755.41	Filtered	Filtered	Filtered	Filtered	16150.6	1755.41	0														0	1	0	1
TcCLB.510091.80	Pyruvate dehydrogenase E1 component subunit beta	Q4DB91;Q4DXQ0	63407.1	34808.4	19632.5	Filtered	Filtered	4268.87	Filtered	Filtered	Filtered	39282.6	4268.87	0														0	0	1	1
TcCLB.511419.70	Uncharacterized protein	Q4D190	480766	184410	82193.5	30010.8	30551.2	20641	Filtered	Filtered	Filtered	249123	27067.7	0														1	1	1	3
TcCLB.508891.90	Uncharacterized protein	Q4DJN4	234129	29607.1	64302.5	3237.09	12521.2	19876.9	Filtered	Filtered	Filtered	109346	11878.4	0														1	1	1	3
TcCLB.507681.100	ATP-binding cassette protein, putative	Q4DW41	224734	125072	55433.9	17346.2	22401.6	4273.53	Filtered	Filtered	Filtered	135080	14673.8	0														1	1	1	3
TcCLB.508379.20	Uncharacterized protein	Q4CLY8;Q4CQU9	509698	193370	95397.2	Filtered	30086.7	27678.8	Filtered	Filtered	Filtered	266155	28882.8	0														0	1	1	2
TcCLB.509819.40	Uncharacterized protein;Uncharacterized protein (Fragment)	Q4D1P7;Q4D229	137305	82033.8	73925.7	11311.5	8904.2	11571.9	Filtered	Filtered	Filtered	97754.8	10595.9	0														1	1	1	3
TcCLB.507615.90	Uncharacterized protein	Q4DN27	58807	15503.9	19294.3	3238.83	Filtered	3522.9	Filtered	Filtered	Filtered	31201.7	3380.87	0														1	0	1	2
TcCLB.510349.30	Phosphatidylinositol-4-phosphate 5-kinase, putative;PH domain-containing protein	Q4D3S3;Q4DAQ5	282213	45657.2	63495.5	Filtered	14260.6	13897.6	Filtered	Filtered	Filtered	130455	14079.1	0														0	1	1	2
TcCLB.506743.100	Uncharacterized protein	Q4DPP5	100571	58298.1	31580.4	Filtered	10278.1	3418.22	Filtered	Filtered	Filtered	63483.3	6848.18	0														0	1	1	2
TcCLB.507019.40	Histidyl-tRNA synthetase, putative	Q4DA54	83022.8	100052	28643.2	5539.26	13321.4	3971.53	Filtered	Filtered	Filtered	70572.7	7610.75	0														1	1	1	3
TcCLB.507519.60	NAD-dependent protein deacetylase	Q4DP02	1.21648e+06	489403	396024	75246.3	73156.6	77828.5	Filtered	Filtered	Filtered	700636	75410.5	0														1	1	1	3
TcCLB.510629.420	Protein phosphatase 1, regulatory subunit, putative	Q4E3W7	174060	68872.2	81466.6	6826.78	12290.2	15796.3	Filtered	Filtered	Filtered	108133	11637.8	0														1	1	1	3
TcCLB.508879.160	Uncharacterized protein	Q4DXE2	297966	165344	138564	31707	11120	21864.7	Filtered	Filtered	Filtered	200625	21563.9	0														1	1	1	3
TcCLB.503463.30	Protein kinase, putative	Q4CRV0	1.62991e+06	330511	583438	167366	65095.8	40150.1	Filtered	Filtered	Filtered	847952	90870.6	0														1	1	1	3
TcCLB.506519.110	Uncharacterized protein	Q4DFE9	49107	28806.9	14851.2	Filtered	4043.83	2582.22	Filtered	Filtered	Filtered	30921.7	3313.03	0														0	1	1	2
TcCLB.508197.10	60S ribosomal protein L11, putative	Q4CNF4	306998	51777.5	70286.2	9195.21	25805.5	10892.6	Filtered	Filtered	Filtered	143021	15297.8	0														1	1	1	3
TcCLB.508153.20	Dynamin, putative	Q4E689	140092	62020.7	31803.6	7219.56	8165.47	9634.95	Filtered	Filtered	Filtered	77972.3	8339.99	0														1	1	1	3
TcCLB.510351.70	G domain-containing protein	Q4D8Z3	41375.8	29881	2936.09	Filtered	3754.86	1529.94	Filtered	Filtered	Filtered	24731	2642.4	0														0	1	1	2
TcCLB.504207.20	Uncharacterized protein	Q4CYG5	16010.2	28751.7	14590.8	Filtered	2111.64	Filtered	Filtered	Filtered	Filtered	19784.2	2111.64	0														0	1	0	1
TcCLB.505807.254	Uncharacterized protein	Q4DQG5	197369	112415	96197.3	9524.77	17794.9	16010.4	Filtered	Filtered	Filtered	135327	14443.3	0														1	1	1	3
TcCLB.511439.100	p-nitrophenylphosphatase, putative	Q4DAN9	339512	62717.4	60593.2	6250.84	12124	30945	Filtered	Filtered	Filtered	154274	16439.9	0														1	1	1	3
TcCLB.507683.34	Uncharacterized protein	Q4D2X0	1.12772e+06	351156	871522	80881.5	66437.2	102624	256556	Filtered	383042	783465	83314.3	319799														1	1	1	3
TcCLB.507849.40	Uncharacterized protein	Q4D660	60665.3	17636.8	11449.5	3422.52	4598.38	1507.48	Filtered	Filtered	Filtered	29917.2	3176.13	0														1	1	1	3
TcCLB.503899.70	WW domain-containing protein	Q4DEK0	49771.1	44558.1	34460	6159.99	Filtered	2946.81	Filtered	Filtered	Filtered	42929.7	4553.4	0														1	0	1	2
TcCLB.506853.40	Cytochrome b5 heme-binding domain-containing protein	Q4D185;Q4DB64	13928.1	9267.64	6314.05	Filtered	1042.9	NaN	Filtered	Filtered	Filtered	9836.59	1042.9	0														0	1	1	2
TcCLB.510969.10	PDZ domain-containing protein	Q4CNT4	62820.6	31601	18031.2	Filtered	6117.84	1824.7	Filtered	Filtered	Filtered	37484.3	3971.27	0														0	1	1	2
TcCLB.507515.50	Uncharacterized protein	Q4DJ82	293538	151608	69045.2	12025.8	16916.9	25496	Filtered	Filtered	Filtered	171397	18146.2	0														1	1	1	3
TcCLB.506625.60	Inositol 5-phosphatase 1, putative	Q4DUD6	24339.7	20492	15259.8	Filtered	2119.3	Filtered	Filtered	Filtered	Filtered	20030.5	2119.3	0														0	1	0	1
TcCLB.508127.5	Uncharacterized protein (Fragment)	Q4CLN2	105468	61669.9	13393.7	Filtered	8912.64	3801.79	Filtered	Filtered	Filtered	60177.1	6357.21	0														0	1	1	2
TcCLB.503917.40	B30.2/SPRY domain-containing protein	Q4D073	37239.3	19256.8	18741.7	Filtered	1815.91	3481.66	Filtered	Filtered	Filtered	25079.3	2648.79	0														0	1	1	2
TcCLB.506625.110	DNA topoisomerase type IB small subunit, putative	Q4DUD0	49618.1	25415.9	9865.93	2603.14	2074.81	4285.32	Filtered	Filtered	Filtered	28300	2987.76	0														1	1	1	3
TcCLB.509855.20	Probable methyltransferase BMT2 homolog	Q4CP90	29427.2	20577.4	6065.51	839.081	3599.07	1480.17	Filtered	Filtered	Filtered	18690	1972.78	0														1	1	1	3
TcCLB.510155.40	DNA-damage inducible protein DDI1-like protein, putative	Q4E0H2	48314	24460.8	22611.5	2297.03	1978.76	5788.26	Filtered	Filtered	Filtered	31795.4	3354.68	0														1	1	1	3
TcCLB.508569.70	Uncharacterized protein	Q4DHI6	3.92276e+06	902523	694788	191808	181671	208360	Filtered	Filtered	Filtered	1.84002e+06	193946	0														1	1	1	3
TcCLB.503923.50	Glycosylphosphatidylinositol (GPI) anchor, putative (Fragment)	Q4CYR4	199666	18754.8	11006.3	13388.3	5555.51	5230.72	Filtered	Filtered	Filtered	76475.7	8058.18	0														1	1	1	3
TcCLB.510901.250	DUF3342 domain-containing protein	Q4DXB1	53796.4	137741	20303.2	Filtered	11206.8	3667.19	Filtered	Filtered	Filtered	70613.6	7436.99	0														0	1	1	2
TcCLB.510131.40	Haloacid dehalogenase-like hydrolase, putative	Q4D5I2	411552	252615	129105	46280.8	19196.7	18051	Filtered	Filtered	Filtered	264424	27842.8	0														1	1	1	3
TcCLB.508153.610	TPR_REGION domain-containing protein	Q4E631	158779	45906.1	46594.9	Filtered	6818.17	10760.6	Filtered	Filtered	Filtered	83759.9	8789.37	0														0	1	1	2
TcCLB.505073.20	Uncharacterized protein	Q4CV88	718355	74270	93847	44652.8	19167.5	29159.4	Filtered	Filtered	Filtered	295491	30993.2	0														1	1	1	3
TcCLB.511589.260	Glycyl-tRNA synthetase, putative (Fragment)	Q4DNQ1	87946	32344.1	21417.6	5202.36	4382.94	5268.73	Filtered	Filtered	Filtered	47235.9	4951.34	0														1	1	1	3
TcCLB.509941.120	Protein kinase, putative;Protein kinase, putative	Q4DKB1;Q4E0Z5	269687	98879.1	63483	18773.7	15649.4	10838.5	Filtered	Filtered	Filtered	144016	15087.2	0														1	1	1	3
TcCLB.506931.40	Uncharacterized protein	Q4D2M3;Q4D5I5	2.73777e+06	474162	553676	150143	88239.6	155563	Filtered	Filtered	Filtered	1.2552e+06	131315	0														1	1	1	3
TcCLB.511577.50	Endo-beta-N-acetylglucosaminidase, putative	Q4DM33	310633	121694	81935.5	21664.2	19690.8	12440.3	Filtered	Filtered	Filtered	171421	17931.8	0														1	1	1	3
TcCLB.507947.10	Uncharacterized protein	Q4CR25	382598	84970.6	204020	30568.2	17593	22024.8	Filtered	Filtered	Filtered	223863	23395.3	0														1	1	1	3
TcCLB.509767.120	GAF domain-containing protein	Q4DSC2	334669	85443	52806.7	7122.54	19946.4	22325.4	Filtered	Filtered	Filtered	157640	16464.8	0														1	1	1	3
TcCLB.506591.30	PHB domain-containing protein	Q4D7U7	285362	92682.8	88147.6	27416.8	7919.2	13334.8	Filtered	Filtered	Filtered	155397	16223.6	0														1	1	1	3
TcCLB.506247.120	AAA domain-containing protein	Q4E143	16187.5	30382.3	6311.85	Filtered	1839.99	Filtered	Filtered	Filtered	Filtered	17627.2	1839.99	0														0	1	0	1
TcCLB.509099.150	Protein kinase, putative	Q4DNX1	2461.51	4047.57	689.512	Filtered	250.458	Filtered	Filtered	Filtered	Filtered	2399.53	250.458	0														0	1	0	1
TcCLB.504147.200	Proteasome regulatory ATPase subunit, putative	Q4DZM5	504558	194528	173143	23690.2	11446.8	55873.1	Filtered	Filtered	Filtered	290743	30336.7	0														1	1	1	3
TcCLB.504057.65	Uncharacterized protein	Q4DSE9	18401.3	14860.9	11537.1	Filtered	1557.2	Filtered	Filtered	Filtered	Filtered	14933.1	1557.2	0														0	1	0	1
TcCLB.511025.30	Mitogen-activated protein kinase, putative	Q4DD40	293822	41640.1	21620.6	5327.88	17597.4	14310.3	Filtered	Filtered	Filtered	119028	12411.9	0														1	1	1	3
TcCLB.503635.59	40S ribosomal protein S3a-1;40S ribosomal protein S3a-2	Q4D2R9;Q4DZ41	598022	134990	59446.9	26595	21499.6	34475.9	Filtered	Filtered	Filtered	264153	27523.5	0														1	1	1	3
TcCLB.505075.20	Uncharacterized protein	Q4CRP4;Q4CUX5	55077.7	63661	40311.6	1273.44	6722.27	8535.66	Filtered	Filtered	Filtered	53016.7	5510.46	0														1	1	1	3
TcCLB.511299.79	Oxidoreductase, putative (Fragment)	Q4D399	45906.2	57141.4	25406.1	483.346	5939.29	6922.95	Filtered	Filtered	Filtered	42817.9	4448.53	0														1	1	1	3
TcCLB.506227.240	Uncharacterized protein	Q4DSU5	3322.61	19277.8	1782.18	Filtered	844.232	Filtered	Filtered	Filtered	Filtered	8127.53	844.232	0														0	1	0	1
TcCLB.504839.70	Uncharacterized protein (Fragment)	Q4D2Z6	96237.4	26413.4	20470.2	2373.38	6288.99	6192.81	Filtered	Filtered	Filtered	47707	4951.73	0														1	1	1	3
TcCLB.510187.190	Vacuolar protein sorting-associated protein, putative	Q4E4D3	107038	102189	41057	Filtered	6754.3	10563.2	Filtered	Filtered	Filtered	83428.2	8658.77	0														0	1	1	2
TcCLB.503959.20	Uncharacterized protein	Q4D3D6;Q4DXK2	822272	422237	174325	34508.4	79612.2	33032.9	Filtered	Filtered	Filtered	472945	49051.2	0														1	1	1	3
TcCLB.508543.70	Uncharacterized protein	Q4DSJ4	372873	51390	50141.9	17039.6	13767.5	18370.1	Filtered	Filtered	Filtered	158135	16392.4	0														1	1	1	3
TcCLB.509137.20	Uncharacterized protein	Q4CVT8	252900	38308.3	18679.1	3785.55	13090.3	15246.7	Filtered	Filtered	Filtered	103296	10707.5	0														1	1	1	3
TcCLB.507093.30	Uncharacterized protein	Q4E1Q8	59096.5	31654.1	18172.8	3650.18	4340.91	3297.91	Filtered	Filtered	Filtered	36307.8	3763	0														1	1	1	3
TcCLB.504159.90	Uncharacterized protein	Q4D761	21271.3	42159.7	20251.3	Filtered	Filtered	2890.75	Filtered	Filtered	Filtered	27894.1	2890.75	0														0	0	1	1
TcCLB.507805.20	Uncharacterized protein	Q4CM83	37001.7	15207.8	8119.4	1827.16	2337.27	Filtered	Filtered	Filtered	Filtered	20109.6	2082.22	0														1	1	0	2
TcCLB.510887.14	Chaperone DnaJ protein, putative (Fragment);Chaperone DnaJ protein, putative	Q4D1P2;Q4E5Q5	6088600	1587843	578844	107002	538367	209316	Filtered	Filtered	Filtered	2.75176e+06	284895	0														1	1	1	3
TcCLB.510285.20	Uncharacterized protein	Q4DIT5;Q4DLG6	198848	137567	60469.8	8545.49	20541.9	11991	Filtered	Filtered	Filtered	132295	13692.8	0														1	1	1	3
TcCLB.508811.40	Uncharacterized protein	Q4D807	713762	59967.3	153125	33968.1	11505.1	50450.1	Filtered	Filtered	Filtered	308951	31974.4	0														1	1	1	3
TcCLB.503593.30	BRO1 domain-containing protein	Q4D509	94534.2	48785.5	30436.1	1621.09	7647.06	8703.09	Filtered	Filtered	Filtered	57918.6	5990.41	0														1	1	1	3
TcCLB.509569.140	CH_2 domain-containing protein	Q4DKS4	104640	45031.2	26682.9	Filtered	3573.72	8580.9	Filtered	Filtered	Filtered	58784.9	6077.31	0														0	1	1	2
TcCLB.431357.10	3,2-trans-enoyl-coA isomerase, mitochondrial, putative (Fragment);3,2-trans-enoyl-CoA isomerase, mitochondrial, putative;3,2-trans-enoyl-CoA isomerase, mitochondrial, putative	Q4CL61;Q4CRI1;Q4CTQ3	61728.6	6048.23	7772.08	2019.89	3642.86	2138.13	Filtered	Filtered	Filtered	25183	2600.29	0														1	1	1	3
TcCLB.503955.20	DNA polymerase	Q4DH94;Q4E024	11422.4	8516.85	2527.25	772.889	Filtered	Filtered	Filtered	Filtered	Filtered	7488.82	772.889	0														1	0	0	1
TcCLB.506943.114	U6 snRNA-associated Sm-like protein LSm5p	Q4DCN3;Q4DHE4	361882	75296.3	47600.8	Filtered	18111.3	15107.8	Filtered	Filtered	Filtered	161593	16609.5	0														0	1	1	2
TcCLB.508647.100	Rab-GAP TBC domain-containing protein	Q4DV53	316009	44512.1	96517.5	8854.94	Filtered	22351.7	Filtered	Filtered	Filtered	152346	15603.3	0														1	0	1	2
TcCLB.508385.10	Uncharacterized protein	Q4DBZ3	292455	71285.5	73900.9	16919.1	Filtered	12940.5	Filtered	Filtered	Filtered	145881	14929.8	0														1	0	1	2
TcCLB.506709.50	Uncharacterized protein (Fragment);Uncharacterized protein	Q4CX30;Q4D7L9	99644.9	25931.7	19406.4	4713.22	5031.57	5047.06	Filtered	Filtered	Filtered	48327.7	4930.61	0														1	1	1	3
TcCLB.508707.220	Uncharacterized protein	Q4E254	67202.4	28836	20805.8	2706.27	3771.11	5430.94	Filtered	Filtered	Filtered	38948.1	3969.44	0														1	1	1	3
TcCLB.508209.30	Uncharacterized protein	Q4DFB8	6791.86	9648.67	5908.6	Filtered	759.061	Filtered	Filtered	Filtered	26096.9	7449.71	759.061	26096.9														0	1	0	1
TcCLB.504069.30	60S ribosomal protein L32, putative;60S ribosomal protein L32, putative	Q4D1H8;Q4DST7	39643.9	86205.6	29728.1	Filtered	5283.89	Filtered	Filtered	Filtered	Filtered	51859.2	5283.89	0														0	1	0	1
TcCLB.510643.130	Damage-specific DNA binding protein, putative	Q4DWU7	161729	96851.9	38638.1	14820.8	8778.17	6678.55	Filtered	Filtered	Filtered	99073.1	10092.5	0														1	1	1	3
TcCLB.506559.540	SEC7 domain-containing protein	Q4E574	205121	21690.6	14025.4	Filtered	3761.84	12587.8	Filtered	Filtered	Filtered	80279.1	8174.82	0														0	1	1	2
TcCLB.511283.240	Uncharacterized protein	Q4E2T5	47989.5	38526.4	10420.2	1732.51	3486.3	4640.51	Filtered	Filtered	Filtered	32312	3286.44	0														1	1	1	3
TcCLB.506147.70	FYVE-type domain-containing protein	Q4DTA0;Q4E4W3	405641	89025.9	83952.8	11520.4	33965.2	13354.7	Filtered	Filtered	Filtered	192873	19613.4	0														1	1	1	3
TcCLB.504867.90	Glycerol-3-phosphate acyltransferase, putative;Glycerol-3-phosphate acyltransferase, putative	Q4DEH7;Q4DRS8	201116	57742.2	47388	Filtered	12351.1	8401.36	Filtered	Filtered	Filtered	102082	10376.2	0														0	1	1	2
TcCLB.504177.20	Fatty acyl CoA synthetase 2, putative	Q4CT78	447428	156126	59283.1	10169.1	35093.2	22021.5	Filtered	Filtered	Filtered	220946	22427.9	0														1	1	1	3
TcCLB.508357.40	Ubiquitin hydrolase, putative	Q4D6N2	167457	59517.4	22946	Filtered	Filtered	8453.01	Filtered	Filtered	Filtered	83306.9	8453.01	0														0	0	1	1
TcCLB.506933.50	Uncharacterized protein	Q4DCB0	48159.9	33801.9	15574.2	Filtered	3298.38	Filtered	Filtered	Filtered	Filtered	32512	3298.38	0														0	1	0	1
TcCLB.506625.220	Uncharacterized protein	Q4DUC0	383107	122695	63461.8	18131.1	25347.3	14225	Filtered	Filtered	Filtered	189754	19234.4	0														1	1	1	3
TcCLB.510725.90	Uncharacterized protein	Q4D3K8;Q4DTC6	396152	140440	63935.4	7103.52	31452.5	22090.5	Filtered	Filtered	Filtered	200176	20215.5	0														1	1	1	3
TcCLB.507063.280	Uncharacterized protein	Q4E010	478997	98337.8	107352	19263	25062.4	24768.9	Filtered	Filtered	Filtered	228229	23031.4	0														1	1	1	3
TcCLB.506167.30	Uncharacterized protein	Q4D5X4	76179.9	14275.8	26896.9	3954.68	1744.29	6139.89	Filtered	Filtered	Filtered	39117.6	3946.28	0														1	1	1	3
TcCLB.506495.3	Uncharacterized protein (Fragment)	Q4D330	1.70372e+06	530643	285036	69723.7	101715	82714.7	Filtered	Filtered	Filtered	839801	84717.7	0														1	1	1	3
TcCLB.508277.300	Uncharacterized protein	Q4E0W8	314655	119369	169550	22664.4	13951.9	24209.3	Filtered	Filtered	1.91037e+06	201191	20275.2	1.91037e+06														1	1	1	3
TcCLB.507099.120	Uncharacterized protein	Q4DSG7	238889	116185	84953.4	16080.9	9051.2	19153.7	Filtered	Filtered	Filtered	146676	14761.9	0														1	1	1	3
TcCLB.507251.10	Metallophos domain-containing protein	Q4CQJ8	18030076	3.21754e+06	3298217	826121	1.08676e+06	552727	20713892	Filtered	493342	8.18194e+06	821868	1.06036e+07														1	1	1	3
TcCLB.508153.480	Cnd3 domain-containing protein	Q4E642	192158	52903.2	33154.7	10331.3	8851.71	8741.4	Filtered	Filtered	Filtered	92738.7	9308.14	0														1	1	1	3
TcCLB.510719.240	Uncharacterized protein	Q4DXT4	20912.7	6956.12	19824.4	Filtered	Filtered	1593.07	Filtered	Filtered	Filtered	15897.7	1593.07	0														0	0	1	1
TcCLB.508383.10	DUF4139 domain-containing protein (Fragment)	Q4CMV8	250921	156256	41174	13200.5	16196.9	15481.5	Filtered	Filtered	Filtered	149450	14959.6	0														1	1	1	3
TcCLB.511537.30	Uncharacterized protein	Q4D4S8	86087	36537.6	19958.9	2840.87	5269.49	6151.26	Filtered	Filtered	Filtered	47527.8	4753.87	0														1	1	1	3
TcCLB.509611.30	Uncharacterized protein	Q4DKA3	43083	36413.6	29729.9	Filtered	3815.66	3458.45	Filtered	Filtered	Filtered	36408.8	3637.05	0														0	1	1	2
TcCLB.506391.10	Calmodulin	Q4CSZ2;Q4D137	228837	112258	89533.3	15852.3	12800.2	Filtered	Filtered	Filtered	Filtered	143543	14326.2	0														1	1	0	2
TcCLB.510691.30	Cyclic nucleotide-binding domain-containing protein	Q4D1K8	292031	80609.2	119198	11483.5	9895.7	27686.8	Filtered	Filtered	Filtered	163946	16355.3	0														1	1	1	3
TcCLB.508641.250	Uncharacterized protein	Q4DZH0	467128	123992	77160.2	20050	31086	15500.9	Filtered	Filtered	Filtered	222760	22212.3	0														1	1	1	3
TcCLB.511555.20	Uncharacterized protein	Q4DFT1	103014	28446.8	28087.6	3598.78	3398.55	8910.05	Filtered	Filtered	Filtered	53182.9	5302.46	0														1	1	1	3
TcCLB.506401.90	Centrin, putative	Q4E3T4	494033	20300.4	282168	28299.9	32280.2	18830.5	Filtered	Filtered	Filtered	265500	26470.2	0														1	1	1	3
TcCLB.509065.140	Uncharacterized protein	Q4DHE2	196487	72403.2	25121.9	1852.23	21167.5	6258.21	Filtered	Filtered	Filtered	98004.1	9759.32	0														1	1	1	3
TcCLB.509039.20	Bystin, putative	Q4CU43	54024.9	23885.6	15892.7	3835.78	2389.57	Filtered	Filtered	Filtered	Filtered	31267.8	3112.68	0														1	1	0	2
TcCLB.506925.200	Uncharacterized protein	Q4E4M7	101259	18239.2	32223.8	3677.06	Filtered	6388.72	Filtered	Filtered	Filtered	50574	5032.89	0														1	0	1	2
TcCLB.511283.200	Uncharacterized protein	Q4E2T9	41761	12240.7	10675.3	1300.6	1919.97	3212.25	Filtered	Filtered	Filtered	21559	2144.27	0														1	1	1	3
TcCLB.510657.100	Uncharacterized protein	Q4DS29	609234	149896	97292.3	26099.8	31262.9	27756.8	Filtered	Filtered	Filtered	285474	28373.2	0														1	1	1	3
TcCLB.507603.160	Uncharacterized protein	Q4DW12	90925	62552.7	35530	Filtered	7001.13	5515.15	Filtered	Filtered	Filtered	63002.6	6258.14	0														0	1	1	2
TcCLB.507389.70	Peptidase, putative	Q4D0I5	34820	55597.9	23821.2	Filtered	4941.36	2619.93	Filtered	Filtered	Filtered	38079.7	3780.64	0														0	1	1	2
TcCLB.507677.30	Uncharacterized protein	Q4DQL4	45367.4	22374.9	9854.58	Filtered	3868.37	1255.65	Filtered	Filtered	Filtered	25865.6	2562.01	0														0	1	1	2
TcCLB.511821.30	Mu-adaptin 1, putative	Q4DQU4	26037	36446.4	12783.7	Filtered	3898.74	1057.59	Filtered	Filtered	Filtered	25089	2478.17	0														0	1	1	2
TcCLB.511317.50	Uncharacterized protein	Q4D7X3	77535.8	59503.1	20146.5	Filtered	5175.19	Filtered	Filtered	Filtered	Filtered	52395.2	5175.19	0														0	1	0	1
TcCLB.506791.50	DUF4139 domain-containing protein	Q4DCX1	155365	33139.6	66783	Filtered	Filtered	8396.75	Filtered	Filtered	Filtered	85095.7	8396.75	0														0	0	1	1
TcCLB.510657.30	Phosphoinositide-binding protein, putative	Q4DS34	411731	170797	75933.5	26942.6	17422.5	20603.4	Filtered	Filtered	Filtered	219487	21656.2	0														1	1	1	3
TcCLB.510039.60	Uncharacterized protein	Q4D9K6	441147	71010.2	102596	Filtered	16979.6	23432.8	Filtered	Filtered	Filtered	204918	20206.2	0														0	1	1	2
TcCLB.507975.80	Uncharacterized protein (Fragment)	Q4DDN0	35991.9	113718	7853.49	Filtered	6634.92	3720.85	Filtered	Filtered	Filtered	52521.2	5177.89	0														0	1	1	2
TcCLB.511239.90	Uncharacterized protein	Q4DJ36	24954.1	17572.1	9111.25	Filtered	1695.36	Filtered	Filtered	Filtered	Filtered	17212.5	1695.36	0														0	1	0	1
TcCLB.507011.30	CRAL-TRIO domain-containing protein	Q4DUB4	149883	63164.8	52160.4	Filtered	2383.44	14982.2	Filtered	Filtered	Filtered	88402.6	8682.8	0														0	1	1	2
TcCLB.510187.370	TPR_REGION domain-containing protein	Q4E4B5	1.40251e+06	174203	118435	37490.9	66960.3	61402.7	Filtered	Filtered	Filtered	565049	55284.6	0														1	1	1	3
TcCLB.503467.30	Oligosaccharyl transferase subunit, putative (Fragment);Oligosaccharyl transferase subunit, putative	Q4CQU4;Q4D2C9	45637.4	28665.7	13686.8	Filtered	2867.38	Filtered	Filtered	Filtered	Filtered	29330	2867.38	0														0	1	0	1
TcCLB.508547.80	Rav1p_C domain-containing protein	Q4DRF8	594312	53366	88143.1	14348.5	Filtered	33196.2	Filtered	Filtered	Filtered	245274	23772.4	0														1	0	1	2
TcCLB.508317.20	Uncharacterized protein	Q4DC62	13647.6	23844.3	13067.1	Filtered	1632.61	Filtered	Filtered	Filtered	Filtered	16853	1632.61	0														0	1	0	1
TcCLB.507663.70	Uncharacterized protein	Q4D4M0	72031.4	72123.5	16999.3	2778.19	7629.55	Filtered	Filtered	Filtered	Filtered	53718	5203.87	0														1	1	0	2
TcCLB.507673.30	Uncharacterized protein	Q4CVX0	6436.74	2131.54	7958.3	Filtered	Filtered	533.609	Filtered	Filtered	Filtered	5508.86	533.609	0														0	0	1	1
TcCLB.508045.70	Uncharacterized protein	Q4DIN9	16054.9	31736.9	7054.35	Filtered	1770.43	Filtered	Filtered	Filtered	Filtered	18282.1	1770.43	0														0	1	0	1
TcCLB.506211.50	GDT1 family protein	Q4DYL3	382928	101688	85204.3	36837.9	8036.59	10286.9	Filtered	Filtered	Filtered	189940	18387.1	0														1	1	1	3
TcCLB.506627.10	AMP deaminase 2, putative (Fragment)	Q4D9D3	17960.7	4539.37	1831.75	Filtered	784.838	Filtered	Filtered	Filtered	Filtered	8110.62	784.838	0														0	1	0	1
TcCLB.510163.20	Elongation factor 1-gamma (EF-1-gamma), putative	Q4CXW2	77585.1	82866.5	22201.5	4588.59	9655.88	3422.2	Filtered	Filtered	Filtered	60884.3	5888.89	0														1	1	1	3
TcCLB.508153.140	Protein kinase, putative	Q4E678	690528	166560	67391	11321.5	43632.2	34342.9	Filtered	Filtered	Filtered	308160	29765.5	0														1	1	1	3
TcCLB.510121.150	Protein kinase, putative	Q4DQ14	167721	54808.6	47619.4	5866.88	10192.6	10034.5	Filtered	Filtered	Filtered	90049.6	8697.99	0														1	1	1	3
TcCLB.507629.39	Peptidylprolyl isomerase (Fragment)	Q4CYE6	172946	87933.1	28982.8	5253.77	17868.6	4856.78	Filtered	Filtered	Filtered	96620.8	9326.37	0														1	1	1	3
TcCLB.510291.20	Uncharacterized protein	Q4CTM4	1.25689e+06	247506	204240	67566.4	56887.6	40220.8	Filtered	Filtered	Filtered	569545	54891.6	0														1	1	1	3
TcCLB.511717.30	Uncharacterized protein	Q4DJV8	398924	219654	132954	24515.8	27546.6	20366.6	Filtered	Filtered	Filtered	250510	24143	0														1	1	1	3
TcCLB.507671.20	Uncharacterized protein	Q4CQA3;Q4DG85	122881	55786.3	22481.2	Filtered	6460.6	Filtered	Filtered	Filtered	NaN	67049.5	6460.6	0														0	1	0	1
TcCLB.511277.270	Uncharacterized protein	Q4E5G7	55792.5	31446.8	18224.5	Filtered	3387.24	Filtered	Filtered	Filtered	Filtered	35154.6	3387.24	0														0	1	0	1
TcCLB.511303.24	Uncharacterized protein	Q4DSL6	151795	102826	34257.6	Filtered	13901.8	4652.08	Filtered	Filtered	Filtered	96292.8	9276.94	0														0	1	1	2
TcCLB.509069.40	Uncharacterized protein	Q4CT86	122188	34171.6	35004	Filtered	Filtered	6140.95	Filtered	Filtered	Filtered	63787.9	6140.95	0														0	0	1	1
TcCLB.507521.20	Kinesin-like protein	Q4DND5	604863	359916	138788	36523.4	36590.1	33041.3	Filtered	Filtered	Filtered	367856	35384.9	0														1	1	1	3
TcCLB.510609.110	ATP-dependent RNA helicase, putative	Q4DJM0	31734.9	13226	2476.82	1518.86	Filtered	Filtered	Filtered	Filtered	Filtered	15812.6	1518.86	0														1	0	0	1
TcCLB.511859.20	Uncharacterized protein	Q4DLR0	8839.38	17802	2951.86	Filtered	946.499	Filtered	Filtered	Filtered	Filtered	9864.42	946.499	0														0	1	0	1
TcCLB.510101.290	Uncharacterized protein	Q4E3N2	117153	27684.9	29665.5	6320.22	8342.89	2040.51	Filtered	Filtered	Filtered	58167.9	5567.87	0														1	1	1	3
TcCLB.507979.50	DUF667 domain-containing protein	Q4CZE4	273981	37054	53444.8	17024.4	7443.25	10411.4	Filtered	Filtered	Filtered	121493	11626.4	0														1	1	1	3
TcCLB.504161.30	Uncharacterized protein	Q4CW14;Q4DRE3	870641	63625.1	64015.4	56236.5	10094.2	29107.4	Filtered	Filtered	Filtered	332760	31812.7	0														1	1	1	3
TcCLB.507507.20	ADP-ribosylation factor GTPase activating protein 1, putative	Q4CTU1	988541	50545.9	76647.6	39248.4	35524.8	31842.7	Filtered	Filtered	Filtered	371911	35538.6	0														1	1	1	3
TcCLB.509073.80	FYVE-type domain-containing protein	Q4DCS2	56732.5	17777.5	17717.5	2936.64	Filtered	Filtered	Filtered	Filtered	Filtered	30742.5	2936.64	0														1	0	0	1
TcCLB.510645.20	Nuclear transcription factor, putative	Q4CXJ4	130814	38555.5	66194	5768.75	6551.89	10166.1	Filtered	Filtered	Filtered	78521.1	7495.57	0														1	1	1	3
TcCLB.504105.150	Importin beta-1 subunit, putative	Q4DZ97	58587.1	21632.9	7742.84	Filtered	2798	Filtered	Filtered	Filtered	Filtered	29320.9	2798	0														0	1	0	1
TcCLB.508787.30	Pumilio/PUF RNA binding protein 3, putative (Fragment)	Q4CVD4	335131	320874	166616	14947.7	39701.3	23778.3	27640070	Filtered	Filtered	274207	26142.4	27640070														1	1	1	3
TcCLB.510105.230	Glyceraldehyde-3-phosphate dehydrogenase	Q4DZT1	471187	123544	58958.7	12338.6	21263.1	28680.4	Filtered	Filtered	Filtered	217897	20760.7	0														1	1	1	3
TcCLB.506559.10	Uncharacterized protein	Q4E5C6	130940	36432.5	63546.1	9728.96	NaN	4937.95	Filtered	Filtered	Filtered	76972.7	7333.46	0														1	1	1	3
TcCLB.506637.70	R3H-assoc domain-containing protein	Q4DD01	10047	14732.1	8873.46	Filtered	1068.54	Filtered	Filtered	Filtered	Filtered	11217.5	1068.54	0														0	1	0	1
TcCLB.510889.280	Metaciclina II, putative;Metaciclina II, putative	Q4E2M3;Q4E5M1	88215.2	51709.8	67766.4	2847.19	12282.3	4622.01	84624.4	Filtered	63263.6	69230.5	6583.84	73944														1	1	1	3
TcCLB.508351.60	Uncharacterized protein	Q4CUN6	439064	94201.4	61102.8	9963.94	25028.1	21502.2	Filtered	Filtered	12944.8	198123	18831.4	12944.8														1	1	1	3
TcCLB.506835.140	Uncharacterized protein	Q4DGP1	45984.8	18935.2	10230	Filtered	2555.34	2206.01	Filtered	Filtered	Filtered	25050	2380.67	0														0	1	1	2
TcCLB.504161.20	Uncharacterized protein	Q4CW15;Q4DRE2	155557	35889.8	42989.9	7121.08	6252.2	8868.07	Filtered	Filtered	Filtered	78145.5	7413.78	0														1	1	1	3
TcCLB.509789.20	Uncharacterized protein	Q4CZS4	478378	180697	51827.1	15526.6	18532.3	33370.8	Filtered	Filtered	Filtered	236967	22476.6	0														1	1	1	3
TcCLB.506151.20	Uncharacterized protein	Q4CZT7;Q4D7V8	151031	60304.5	50036.3	3312.5	12549.1	8926.44	Filtered	Filtered	Filtered	87123.8	8262.67	0														1	1	1	3
TcCLB.511529.110	Uncharacterized protein	Q4DMY4	357016	117515	50046.6	16578	Filtered	Filtered	Filtered	Filtered	Filtered	174860	16578	0														1	0	0	1
TcCLB.505229.20	Uncharacterized protein	Q4CRK0	938192	307841	198011	34837.5	46862	55062.3	Filtered	Filtered	Filtered	481348	45587.2	0														1	1	1	3
TcCLB.504119.29	Deoxyhypusine synthase, putative	Q4CSD9	53585	13244.1	21166	Filtered	2774.69	Filtered	Filtered	Filtered	Filtered	29331.7	2774.69	0														0	1	0	1
TcCLB.506893.70	Uncharacterized protein	Q4D0D2	369545	132557	88751.5	14345.7	28064.1	13459.3	Filtered	Filtered	Filtered	196951	18623	0														1	1	1	3
TcCLB.508533.30	Katanin-like protein, putative	Q4D4Y6	75015.1	15635.6	13816.4	2694.39	2035.98	5142.66	Filtered	Filtered	Filtered	34822.4	3291.01	0														1	1	1	3
TcCLB.508319.30	LETM1 domain-containing protein	Q4D0V0	293348	249690	84561.5	14345.5	20630.4	24279.3	Filtered	Filtered	Filtered	209200	19751.7	0														1	1	1	3
TcCLB.506753.220	Uncharacterized protein	Q4DLW8	46355.1	67914.8	35689.2	Filtered	Filtered	4712.12	Filtered	Filtered	Filtered	49986.4	4712.12	0														0	0	1	1
TcCLB.510029.70	40S ribosomal protein S13, putative;40S ribosomal protein S13, putative	Q4CWD6;Q4DC38	133257	24816.1	41735.7	1792.5	10501.2	6541.61	Filtered	Filtered	Filtered	66602.9	6278.43	0														1	1	1	3
TcCLB.506705.50	Uncharacterized protein	Q4CYS9	102123	23911.2	24086.5	2555.86	Filtered	6866.88	Filtered	Filtered	Filtered	50040.1	4711.37	0														1	0	1	2
TcCLB.506625.240	GRAM domain-containing protein	Q4DUB8	619794	129576	74182.8	25596	26074.4	Filtered	Filtered	Filtered	Filtered	274518	25835.2	0														1	1	0	2
TcCLB.506711.10	Uncharacterized protein	Q4CS49	43860.8	50805.1	18051.8	Filtered	3623.09	3442	Filtered	Filtered	Filtered	37572.5	3532.54	0														0	1	1	2
TcCLB.507993.36	Uncharacterized protein	Q4E1X4;Q4E5E5	974469	500047	373800	50521.8	79486.3	43696.2	Filtered	Filtered	Filtered	616106	57901.4	0														1	1	1	3
TcCLB.508153.450	Uncharacterized protein	Q4E646	172395	56521.8	47692.7	3016.18	10241.1	12729.4	Filtered	Filtered	Filtered	92203.1	8662.21	0														1	1	1	3
TcCLB.508851.50	Uncharacterized protein	Q4DJD0	37969.8	18930	22864.1	Filtered	2494.64	Filtered	Filtered	Filtered	Filtered	26588	2494.64	0														0	1	0	1
TcCLB.508347.80	Uncharacterized protein	Q4DSX6	32504	75792.9	35566.4	Filtered	7128.72	1863.31	Filtered	Filtered	Filtered	47954.4	4496.01	0														0	1	1	2
TcCLB.503593.20	WD_REPEATS_REGION domain-containing protein	Q4D510	65421.1	8121.16	7423.19	1178.97	5397.61	1011.3	Filtered	Filtered	Filtered	26988.5	2529.3	0														1	1	1	3
TcCLB.508707.30	SEC7 domain-containing protein	Q4E275	71407.5	36153.4	45947.6	6862	2711.99	Filtered	Filtered	Filtered	Filtered	51169.5	4787	0														1	1	0	2
TcCLB.508479.280	J domain-containing protein	Q4E2J2	394531	121188	77791.5	13342.8	16672.8	25471.2	Filtered	Filtered	Filtered	197837	18495.6	0														1	1	1	3
TcCLB.508409.80	RanBP2-type domain-containing protein	Q4DWT7	53206.4	23424.5	23038.5	Filtered	Filtered	3105.98	Filtered	Filtered	Filtered	33223.1	3105.98	0														0	0	1	1
TcCLB.506755.130	Uncharacterized protein	Q4DWK3;Q4E557	932581	241710	133685	43671	53044.9	25387.3	Filtered	Filtered	Filtered	435992	40701.1	0														1	1	1	3
TcCLB.506893.60	Uncharacterized protein	Q4D0D3;Q4DUU5	11859.3	16054.9	7975.75	Filtered	1049.19	1183.51	Filtered	Filtered	Filtered	11963.3	1116.35	0														0	1	1	2
TcCLB.508837.130	MIF4G domain-containing protein	Q4DUF6	14980.8	15733.5	3496.92	Filtered	1063.54	Filtered	Filtered	Filtered	Filtered	11403.7	1063.54	0														0	1	0	1
TcCLB.506195.190	IFT81_CH domain-containing protein	Q4DXK7	101913	56514.9	34217.8	3991.85	6355.95	7609.38	Filtered	Filtered	Filtered	64215.1	5985.73	0														1	1	1	3
TcCLB.506297.50	Kinesin, putative	Q4E0R3	53006.4	20056.4	14070.2	4704.66	Filtered	707.115	Filtered	Filtered	Filtered	29044.3	2705.89	0														1	0	1	2
TcCLB.507933.29	DUF4833 domain-containing protein (Fragment);DUF4833 domain-containing protein	Q4CVD9;Q4DRC7	478133	183961	119851	8920.46	41673.6	22232	Filtered	Filtered	Filtered	260648	24275.4	0														1	1	1	3
TcCLB.509247.30	Uncharacterized protein	Q4D6H3	77910.5	32742.7	14322.1	Filtered	4287.61	3466.15	Filtered	Filtered	Filtered	41658.4	3876.88	0														0	1	1	2
TcCLB.511511.170	ADP-ribosylation factor-like protein, putative;ADP-ribosylation factor-like protein, putative	Q4DT66;Q4DXH9	267073	69925.9	37933.5	8399.53	10867.5	15556.9	Filtered	Filtered	Filtered	124977	11607.9	0														1	1	1	3
TcCLB.482319.10	Uncharacterized protein (Fragment)	Q4CL68	692904	48232.1	80256.7	10999.9	Filtered	39852.5	Filtered	Filtered	Filtered	273798	25426.2	0														1	0	1	2
TcCLB.507093.72	Uncharacterized protein	Q4E1Q0	200928	33613.5	49228.8	Filtered	6704.78	10853.5	Filtered	Filtered	Filtered	94590.2	8779.13	0														0	1	1	2
TcCLB.504827.40	AP-3 complex subunit beta	Q4DNF0	332126	49729.6	102571	13832.8	5999.08	25095.2	Filtered	Filtered	Filtered	161475	14975.7	0														1	1	1	3
TcCLB.508357.23	Uncharacterized protein	Q4D6N5	239582	40214.7	45489.1	8735.03	9635.95	11756.4	Filtered	Filtered	Filtered	108429	10042.4	0														1	1	1	3
TcCLB.504069.53	Proteasome subunit alpha type	Q4DAW0	236900	64042.9	23132	3789.79	12856.7	13334.6	Filtered	Filtered	Filtered	108025	9993.67	0														1	1	1	3
TcCLB.506181.20	Uncharacterized protein	Q4DHK3	40311184	5.01704e+06	5.02849e+06	1.29409e+06	1.43157e+06	1927865	Filtered	Filtered	203255	1.67856e+07	1.55117e+06	203255														1	1	1	3
TcCLB.511661.90	Ribose-phosphate pyrophosphokinase, putative;Ribose-phosphate pyrophosphokinase, putative	Q4DIR4;Q4DSS9	77163.1	18539.9	19106.2	4246.12	Filtered	2825.46	Filtered	Filtered	Filtered	38269.7	3535.79	0														1	0	1	2
TcCLB.505163.40	Uncharacterized protein	Q4D2D3	44862	14066.6	8305.07	Filtered	2337.94	1799.95	Filtered	Filtered	Filtered	22411.2	2068.94	0														0	1	1	2
TcCLB.503583.60	Uncharacterized protein	Q4D689	187379	49195.4	38164.6	8453.87	Filtered	Filtered	Filtered	Filtered	Filtered	91579.7	8453.87	0														1	0	0	1
TcCLB.506789.280	Purine nucleoside phosphorylase	Q4DZW1	378807	81106.9	50361.5	5688.99	27733.8	13667.5	Filtered	Filtered	Filtered	170092	15696.8	0														1	1	1	3
TcCLB.508175.50	Uncharacterized protein	Q4E2Y9	706334	98364.3	60187.5	12687.3	36394.9	30701.3	Filtered	Filtered	Filtered	288295	26594.5	0														1	1	1	3
TcCLB.510741.60	Uncharacterized protein	Q4DRL9	334451	167050	72065.7	8736.9	40436.2	3715.83	Filtered	Filtered	Filtered	191189	17629.6	0														1	1	1	3
TcCLB.507811.60	Vesicle-associated membrane protein, putative	Q4DDN8	320876	107624	48216.2	7147.52	26373.1	10437.4	Filtered	Filtered	Filtered	158906	14652.7	0														1	1	1	3
TcCLB.510735.40	Uncharacterized protein	Q4D3X1	45286.8	39611.2	18437.2	Filtered	Filtered	3175.91	Filtered	Filtered	Filtered	34445.1	3175.91	0														0	0	1	1
TcCLB.511301.70	Peptidylprolyl isomerase	Q4DM85	16597.1	5500.32	8947.2	1119.02	Filtered	787.341	Filtered	Filtered	Filtered	10348.2	953.178	0														1	0	1	2
TcCLB.506559.517	Uncharacterized protein	Q4E5C9	93301.4	20999.9	21742.8	2776.56	1034.46	8717.36	Filtered	Filtered	Filtered	45348	4176.13	0														1	1	1	3
TcCLB.504153.330	Uncharacterized protein	Q4E2Q0	49418.1	3311.3	31582.7	2828.59	2344.75	Filtered	Filtered	Filtered	54655.6	28104	2586.67	54655.6														1	1	0	2
TcCLB.510889.170	Uncharacterized protein	Q4E2N4	296625	139549	102212	8649.15	21103.6	19761.8	Filtered	Filtered	Filtered	179462	16504.9	0														1	1	1	3
TcCLB.507047.80	Zinc-finger protein ZPR1, putative	Q4DPS9	33538.2	16822.1	5047.39	Filtered	1694.77	Filtered	Filtered	Filtered	Filtered	18469.2	1694.77	0														0	1	0	1
TcCLB.506755.120	Bromo domain-containing protein	Q4DWK4	17398.5	20630.5	11914.1	Filtered	1526.14	Filtered	Filtered	Filtered	Filtered	16647.7	1526.14	0														0	1	0	1
TcCLB.508579.30	Kinesin-like protein	Q4CTE3	1.30407e+06	108254	63655.5	26400.5	76636.4	32212.9	Filtered	Filtered	64585.6	491992	45083.3	64585.6														1	1	1	3
TcCLB.506649.10	ANK_REP_REGION domain-containing protein	Q4DE38	219470	244847	84503.2	9729.91	31061.2	9392.57	Filtered	Filtered	Filtered	182940	16727.9	0														1	1	1	3
TcCLB.507063.180	J domain-containing protein	Q4E014	568635	101928	107078	23181.9	22312.7	25531.1	Filtered	Filtered	Filtered	259213	23675.2	0														1	1	1	3
TcCLB.504147.20	60S ribosomal protein L18	Q4DZP2	748780	505979	179885	21582.3	63418.2	45927.2	Filtered	Filtered	Filtered	478215	43642.6	0														1	1	1	3
TcCLB.506303.10	Uncharacterized protein	Q4DN50	24148.4	28338.4	8671.08	724.354	2780.66	2066.5	Filtered	Filtered	Filtered	20386	1857.17	0														1	1	1	3
TcCLB.510357.80	Uncharacterized protein	Q4DBV6	706607	209710	97184.9	24842.2	36592.2	30750.7	Filtered	Filtered	Filtered	337834	30728.4	0														1	1	1	3
TcCLB.504147.240	Uncharacterized protein	Q4DZM2	513874	192297	130958	14472.8	31098.1	30559.1	Filtered	Filtered	Filtered	279043	25376.7	0														1	1	1	3
TcCLB.511065.36	PCIF1_WW domain-containing protein	Q4CQN9	33377.7	5222.1	16895	Filtered	Filtered	1676.25	Filtered	Filtered	Filtered	18498.3	1676.25	0														0	0	1	1
TcCLB.503697.90	Translation factor GUF1 homolog 1, mitochondrial;Translation factor GUF1 homolog 2, mitochondrial	Q4DKF7;Q4DZ91	1.65414e+06	649267	432553	37168.8	120487	89800.7	Filtered	Filtered	Filtered	911988	82485.3	0														1	1	1	3
TcCLB.511423.160	RWD domain-containing protein	Q4DGH6	208512	37752.5	30756.8	2940.37	15469.8	6642.69	Filtered	Filtered	Filtered	92340.6	8350.94	0														1	1	1	3
TcCLB.511509.5	Uncharacterized protein	Q4D0N6	333825	169058	49461.6	Filtered	26615.3	6664.15	Filtered	Filtered	Filtered	184115	16639.7	0														0	1	1	2
TcCLB.507547.80	Protein kinase, putative	Q4D8V8	383366	185686	91638.5	Filtered	18350.8	21383.1	Filtered	Filtered	Filtered	220230	19866.9	0														0	1	1	2
TcCLB.508207.194	Uncharacterized protein	Q4DVL4	7852.38	4906.02	3507.97	Filtered	488.762	Filtered	Filtered	Filtered	Filtered	5422.12	488.762	0														0	1	0	1
TcCLB.507775.10	C3H1-type domain-containing protein	Q4CTV0;Q4DKR5	70264.1	49302.3	16419.2	4387.08	4601.24	3253.35	Filtered	Filtered	Filtered	45328.5	4080.55	0														1	1	1	3
TcCLB.508851.154	Uncharacterized protein	Q4DJB9	1.12399e+06	198783	187138	53285.8	20014.8	62188	Filtered	Filtered	Filtered	503302	45162.9	0														1	1	1	3
TcCLB.507669.50	RING-type domain-containing protein	Q4DRW8	921620	473488	157813	48375.1	47837.4	43109.5	Filtered	Filtered	Filtered	517640	46440.7	0														1	1	1	3
TcCLB.510885.30	Uncharacterized protein	Q4DP55	340759	111879	94892.8	13751.1	10651.3	24658.5	Filtered	Filtered	Filtered	182510	16353.6	0														1	1	1	3
TcCLB.508071.90	Retrotransposon hot spot (RHS) protein, putative (Fragment)	Q4D5F9	73555	28705.1	19423.8	2662.72	2376.69	5856.64	Filtered	Filtered	Filtered	40561.3	3632.02	0														1	1	1	3
TcCLB.511589.100	Uncharacterized protein	Q4DNR7	422197	205211	98399.2	23447.8	22363.9	19155.7	Filtered	Filtered	Filtered	241936	21655.8	0														1	1	1	3
TcCLB.506611.10	Mucin-associated surface protein (MASP), putative	Q4CYI8	291281	65415.3	37501.9	4934.54	19767.4	10559	Filtered	Filtered	Filtered	131399	11753.6	0														1	1	1	3
TcCLB.504137.80	Adenylyl cyclase-associated protein	Q4DHL3	169247	69454.1	76429.6	8347.1	7224.88	12585.3	Filtered	Filtered	606987	105044	9385.77	606987														1	1	1	3
TcCLB.509023.50	Kinesin-like protein	Q4DRP1;Q4E414	210020	373718	114393	Filtered	19757.1	21801.4	Filtered	Filtered	Filtered	232710	20779.3	0														0	1	1	2
TcCLB.505977.13	Protein kinase, putative (Fragment)	Q4CSS9	176359	23502.1	40885.9	7158.92	Filtered	Filtered	Filtered	Filtered	Filtered	80248.9	7158.92	0														1	0	0	1
TcCLB.509999.130	Uncharacterized protein	Q4DKK1	120739	54551.9	32924.9	Filtered	6028.75	6343.03	Filtered	Filtered	Filtered	69405.3	6185.89	0														0	1	1	2
TcCLB.506773.20	Uncharacterized protein	Q4DQG1	36576.9	28300.6	7717.43	Filtered	Filtered	2155.06	Filtered	Filtered	Filtered	24198.3	2155.06	0														0	0	1	1
TcCLB.506905.40	ABC transporter, putative;ABC transporter, putative	Q4CXS0;Q4CYV3	427168	156793	83142.3	27207.1	16682	15451.9	Filtered	Filtered	Filtered	222368	19780.3	0														1	1	1	3
TcCLB.508153.410	Uncharacterized protein	Q4E649	14131.5	3233.31	6702.19	713.361	Filtered	Filtered	Filtered	Filtered	Filtered	8022.34	713.361	0														1	0	0	1
TcCLB.503965.10	Methyltransferase-like protein	Q4CPT3	6798.57	268283	13458.4	Filtered	8547.32	Filtered	Filtered	Filtered	Filtered	96179.9	8547.32	0														0	1	0	1
TcCLB.508231.180	Uncharacterized protein	Q4DW57	481408	228022	144012	13967.3	34866.2	26812.7	Filtered	Filtered	Filtered	284481	25215.4	0														1	1	1	3
TcCLB.510635.50	Zinc-binding phosphatase, putative	Q4D230	166588	84744.3	25577.5	1820.18	12220.4	10417.6	Filtered	Filtered	Filtered	92303.3	8152.75	0														1	1	1	3
TcCLB.503723.80	Uncharacterized protein	Q4D9M6	139664	88205.9	52060.7	8948.75	7564.39	8181.74	Filtered	Filtered	Filtered	93310.3	8231.63	0														1	1	1	3
TcCLB.509683.10	Uncharacterized protein	Q4DLU4	300484	81821.7	39913.7	16602.8	12525.7	8101.09	Filtered	Filtered	Filtered	140740	12409.8	0														1	1	1	3
TcCLB.507559.40	G-patch domain-containing protein	Q4DAG9	167466	62145.7	27325.3	2771.16	13993.3	5870.52	Filtered	Filtered	Filtered	85645.6	7544.98	0														1	1	1	3
TcCLB.511727.30	Calpain-like cysteine peptidase, putative	Q4DY55	48943.5	17308.4	2808.61	Filtered	2021.66	Filtered	Filtered	Filtered	Filtered	23020.1	2021.66	0														0	1	0	1
TcCLB.508909.200	Uncharacterized protein	Q4E1K8	49292.3	28225.9	15794	3468.52	Filtered	1994.43	Filtered	Filtered	Filtered	31104.1	2731.48	0														1	0	1	2
TcCLB.510579.10	Tyrosine phospatase-like protein, putative	Q4D9M4	86452.7	19930.9	19678.5	Filtered	Filtered	3686.48	Filtered	Filtered	Filtered	42020.7	3686.48	0														0	0	1	1
TcCLB.506407.50	Uncharacterized protein	Q4DCV8;Q4DXL0	951257	94625.3	162067	46379.3	13712.2	45845.3	Filtered	Filtered	Filtered	402649	35312.3	0														1	1	1	3
TcCLB.511557.40	Uncharacterized protein	Q4D6G8	105300	37053.7	22483.4	3315.24	6019.26	5105.92	Filtered	Filtered	Filtered	54945.7	4813.47	0														1	1	1	3
TcCLB.503723.40	Uncharacterized protein	Q4D9N0	100557	27801.8	16339	2379.97	9324.25	949.915	Filtered	Filtered	Filtered	48232.5	4218.05	0														1	1	1	3
TcCLB.503855.20	Spermidine synthase, putative	Q4DBH6	484323	66869.8	100527	30305.2	8588.12	18081.2	Filtered	Filtered	Filtered	217240	18991.5	0														1	1	1	3
TcCLB.511815.50	C3H1-type domain-containing protein	Q4DJA0	75444.2	36889.4	15768.3	Filtered	965.975	6499.79	Filtered	Filtered	Filtered	42700.7	3732.88	0														0	1	1	2
TcCLB.509715.60	Uncharacterized protein	Q4DGF0	139124	22561.2	14472.8	4741.86	Filtered	5512.55	Filtered	Filtered	Filtered	58719.3	5127.2	0														1	0	1	2
TcCLB.510817.60	Uncharacterized protein	Q4CYG8	386981	66738.4	51536.1	6724.94	21346.7	15894.4	Filtered	Filtered	Filtered	168418	14655.4	0														1	1	1	3
TcCLB.509795.30	tRNA (adenine(58)-N(1))-methyltransferase non-catalytic subunit TRM6	Q4D3J0	58346.6	47213.9	32968	Filtered	6201.36	1833.59	Filtered	Filtered	Filtered	46176.2	4017.47	0														0	1	1	2
TcCLB.419469.30	Uncharacterized protein (Fragment)	Q4CNL7	189604	101354	35305.6	12997.8	11701.1	3678.04	Filtered	Filtered	Filtered	108755	9458.96	0														1	1	1	3
TcCLB.507771.20	Uncharacterized protein	Q4DCM1	41457.1	18160.3	6493.34	1249.95	Filtered	2573.36	Filtered	Filtered	Filtered	22036.9	1911.65	0														1	0	1	2
TcCLB.509999.40	Sec16_C domain-containing protein	Q4DKL0	3983.35	31306.1	1670.97	Filtered	1066.35	Filtered	Filtered	Filtered	Filtered	12320.1	1066.35	0														0	1	0	1
TcCLB.503779.100	PCI domain-containing protein	Q4CZC9;Q4E108	148036	78057.3	70367.3	6729.61	7658.53	11245.1	Filtered	Filtered	7826.99	98820.3	8544.42	7826.99														1	1	1	3
TcCLB.506529.310	RNase_H2-Ydr279 domain-containing protein	Q4E5Q1	18383.8	9497.2	6440.13	Filtered	Filtered	986.932	Filtered	Filtered	NaN	11440.4	986.932	0														0	0	1	1
TcCLB.508989.90	MIF4G domain-containing protein	Q4DAD2	92764.2	39719.2	16683.8	Filtered	4285.83	Filtered	Filtered	Filtered	Filtered	49722.4	4285.83	0														0	1	0	1
TcCLB.504029.60	Uncharacterized protein	Q4D516	438186	55149.2	55653.2	7137.89	13614.6	26547.7	Filtered	Filtered	Filtered	182996	15766.7	0														1	1	1	3
TcCLB.503911.20	Pre-mRNA splicing factor ATP-dependent RNA helicase, putative	Q4CP19	10451.3	13887.8	5224.35	Filtered	848.401	Filtered	Filtered	Filtered	Filtered	9854.5	848.401	0														0	1	0	1
TcCLB.507063.80	SET domain-containing protein	Q4E025	310767	92498	57376	6287.4	14989.2	18329.8	Filtered	Filtered	Filtered	153547	13202.1	0														1	1	1	3
TcCLB.505987.20	Uncharacterized protein	Q4CY17	47767.8	10033.2	16609	2132.25	Filtered	Filtered	Filtered	Filtered	Filtered	24803.3	2132.25	0														1	0	0	1
TcCLB.411235.9	Tubulin alpha chain	Q4CLA1	189723	49222.2	28804.1	3893.75	7699.33	11387.9	Filtered	Filtered	Filtered	89249.7	7660.32	0														1	1	1	3
TcCLB.511153.150	Uncharacterized protein	Q4DHA7	338034	55473.1	40057.8	5244.39	10402.9	21516.2	Filtered	Filtered	Filtered	144522	12387.8	0														1	1	1	3
TcCLB.507521.50	Proteasome subunit beta	Q4DND1;Q4DPB7	541387	234849	106605	Filtered	21213.5	29202.4	Filtered	Filtered	Filtered	294280	25207.9	0														0	1	1	2
TcCLB.506691.64	Cytochrome c oxidase copper chaperone, putative;Cytochrome c oxidase copper chaperone, putative	Q4D970;Q4E5Z7	417492	863285	257609	21973.7	94572.8	15202.9	Filtered	Filtered	Filtered	512795	43916.5	0														1	1	1	3
TcCLB.511367.350	Uncharacterized protein	Q4DYG1	82412.9	27458.4	12158.3	1197.77	3408.4	5835.49	Filtered	Filtered	Filtered	40676.5	3480.56	0														1	1	1	3
TcCLB.506559.148	Uncharacterized protein	Q4E5B5	11162	9384.17	6685.16	Filtered	776.364	Filtered	Filtered	Filtered	Filtered	9077.11	776.364	0														0	1	0	1
TcCLB.483623.10	ANK_REP_REGION domain-containing protein;Uncharacterized protein (Fragment);ANK_REP_REGION domain-containing protein	Q4CKD9;Q4CKT9;Q4DXZ0	318088	114327	134434	20626.5	7883.74	19837.7	Filtered	Filtered	Filtered	188950	16116	0														1	1	1	3
TcCLB.509649.50	Uncharacterized protein	Q4CYA4	600938	162769	223191	16163.3	33755.1	34191.5	Filtered	Filtered	Filtered	328966	28036.6	0														1	1	1	3
TcCLB.506945.100	Uncharacterized protein	Q4DX89	260899	104030	90105.4	16285.4	5784.74	16632.6	Filtered	Filtered	Filtered	151678	12900.9	0														1	1	1	3
TcCLB.507831.100	Uncharacterized protein	Q4DI63;Q4DL19	343221	69131.9	46979.6	7273.24	21652.2	10044.1	Filtered	Filtered	Filtered	153111	12989.8	0														1	1	1	3
TcCLB.511837.10	Vesicle-associated membrane protein, putative	Q4DCA3	116650	44412.5	25348.8	1095.05	5097.76	9586.94	Filtered	Filtered	Filtered	62137.2	5259.92	0														1	1	1	3
TcCLB.506201.80	Serine/threonine-protein phosphatase	Q4CV19;Q4CV20;Q4DG83	274893	226719	81333.8	3435.69	20927.3	24933.3	Filtered	Filtered	Filtered	194315	16432.1	0														1	1	1	3
TcCLB.507053.90	Uncharacterized protein	Q4DTJ6	170878	76368.6	37314.7	6464.56	12774	4802.5	Filtered	Filtered	Filtered	94853.8	8013.69	0														1	1	1	3
TcCLB.506145.20	End-binding protein 1	Q4DAC7	34991.5	96013.9	17186.5	Filtered	3640.55	4693.01	Filtered	Filtered	Filtered	49397.3	4166.78	0														0	1	1	2
TcCLB.506227.160	Histone acetyltransferase	Q4DSV4	170382	50689	27573.8	5514.11	8080.8	7357	Filtered	Filtered	Filtered	82881.8	6983.97	0														1	1	1	3
TcCLB.506249.40	HU-CCDC81_euk_2 domain-containing protein	Q4CX10	415787	71625.9	29457.5	9757.92	15439.1	18281.2	Filtered	Filtered	Filtered	172290	14492.7	0														1	1	1	3
TcCLB.506659.30	Glutathione synthetase	Q4D526;Q4D7R4	129905	25583.6	21329.7	3128.89	7915.87	3826.44	Filtered	Filtered	Filtered	58939.5	4957.06	0														1	1	1	3
TcCLB.506695.10	ALP6	Q4CXD3	1.43924e+06	387285	211517	49285.4	58785.7	63011.9	Filtered	Filtered	Filtered	679347	57027.7	0														1	1	1	3
TcCLB.506753.70	Uncharacterized protein	Q4DLY4	2.63353e+06	630678	388694	103586	129726	73330	Filtered	Filtered	Filtered	1.21763e+06	102214	0														1	1	1	3
TcCLB.510647.40	Syntaxin, putative	Q4CTS6	73150.4	46069.9	34239.9	Filtered	Filtered	4288.33	Filtered	Filtered	Filtered	51153.4	4288.33	0														0	0	1	1
TcCLB.509877.70	Phosducin domain-containing protein	Q4CYY7	322791	126649	58589.4	3272.88	22052	17261.3	Filtered	Filtered	Filtered	169343	14195.4	0														1	1	1	3
TcCLB.507991.50	Kinesin, putative	Q4DJF4	219326	36621.5	47389.6	8404.82	NaN	8493.08	Filtered	Filtered	Filtered	101113	8448.95	0														1	1	1	3
TcCLB.508541.190	PSP1 C-terminal domain-containing protein	Q4DNA0	39590.2	23693	13727.3	Filtered	2827.44	1454.02	Filtered	Filtered	Filtered	25670.1	2140.73	0														0	1	1	2
TcCLB.506543.100	Uncharacterized protein	Q4D7S7	519513	101526	59785.3	Filtered	35092.8	2689.08	Filtered	Filtered	Filtered	226942	18890.9	0														0	1	1	2
TcCLB.506737.140	Syntaxin binding protein 1, putative	Q4DGR9	1.77269e+06	360137	129943	71772.4	64688.6	51660.8	Filtered	Filtered	5264.92	754258	62707.3	5264.92														1	1	1	3
TcCLB.503663.20	Uncharacterized protein	Q4CQH6	114178	11094	24814.6	3762.77	4554.44	Filtered	Filtered	Filtered	Filtered	50029	4158.6	0														1	1	0	2
TcCLB.509791.180	Uncharacterized protein	Q4DNH9	261696	29798.4	194815	Filtered	13260.2	13665.2	Filtered	Filtered	Filtered	162103	13462.7	0														0	1	1	2
TcCLB.504073.10	Endonuclease/exonuclease/phosphatase, putative	Q4CR98	318028	56901.8	64414.4	Filtered	Filtered	12156.7	Filtered	Filtered	Filtered	146448	12156.7	0														0	0	1	1
TcCLB.504167.40	Ubiquitin fusion degradation protein, putative (Fragment)	Q4CSB8	585091	91858.9	110400	13802.8	32165.5	19376.6	Filtered	Filtered	Filtered	262450	21781.6	0														1	1	1	3
TcCLB.506885.400	40 kDa cyclophilin, putative	Q4E4G0	8273.55	12674.8	5826.6	Filtered	Filtered	740.678	Filtered	Filtered	Filtered	8924.99	740.678	0														0	0	1	1
TcCLB.504185.40	Uncharacterized protein (Fragment)	Q4CPQ9	71573.7	40979.8	25445.5	Filtered	3814.38	Filtered	Filtered	Filtered	Filtered	45999.7	3814.38	0														0	1	0	1
TcCLB.509073.110	Uncharacterized protein	Q4DCR9;Q4E267	20881.5	18051.4	8324.93	Filtered	1305.22	Filtered	Filtered	Filtered	Filtered	15752.6	1305.22	0														0	1	0	1
TcCLB.511755.90	PCIF1_WW domain-containing protein	Q4DJ47	41152.8	19262.1	15491.5	Filtered	2094.89	Filtered	Filtered	Filtered	Filtered	25302.1	2094.89	0														0	1	0	1
TcCLB.507615.76	Uncharacterized protein	Q4DN29	83464.8	46569.6	18999.9	1736.53	6484.55	Filtered	Filtered	Filtered	Filtered	49678.1	4110.54	0														1	1	0	2
TcCLB.510397.5	Nucleolar GTP-binding protein 2 (Fragment)	Q4D1P5	57352.3	18255.9	9822.06	1132.11	4125.67	1783.6	Filtered	Filtered	Filtered	28476.8	2347.13	0														1	1	1	3
TcCLB.508667.40	Uncharacterized protein	Q4CU13	632732	152684	117480	30493.2	22698.3	21125.4	Filtered	Filtered	Filtered	300966	24772.3	0														1	1	1	3
TcCLB.504109.140	Uncharacterized protein	Q4DR34	1.15967e+06	662439	450013	61524.2	52443.7	72853.8	Filtered	Filtered	Filtered	757374	62273.9	0														1	1	1	3
TcCLB.506221.100	Uncharacterized protein	Q4D8M6	64233.7	24693.6	9778.14	Filtered	2701.04	Filtered	Filtered	Filtered	Filtered	32901.8	2701.04	0														0	1	0	1
TcCLB.511361.60	Uncharacterized protein	Q4D3L7	20546.3	14577.3	8033.7	Filtered	1179.73	Filtered	Filtered	Filtered	Filtered	14385.8	1179.73	0														0	1	0	1
TcCLB.510889.221	Glucose-6-phosphate isomerase	Q4E2M9	373735	114932	65795.2	Filtered	15259.3	15051.2	Filtered	Filtered	Filtered	184821	15155.2	0														0	1	1	2
TcCLB.507615.100	Uncharacterized protein	Q4DN26	122133	77440.9	53829.5	Filtered	8925.07	4922.76	Filtered	Filtered	Filtered	84467.7	6923.92	0														0	1	1	2
TcCLB.511725.180	Dynein, putative	Q4DWH2	92606.8	58128.9	38605	Filtered	6617.67	3728.63	Filtered	Filtered	Filtered	63113.6	5173.15	0														0	1	1	2
TcCLB.507059.60	Orotidine-5-phosphate decarboxylase/orotate phosphoribosyltransferase, putative	Q4DBC5	104314	22933.7	42564.3	Filtered	Filtered	4636.07	Filtered	Filtered	Filtered	56604	4636.07	0														0	0	1	1
TcCLB.509053.80	Uncharacterized protein	Q4DG12;Q4E0T2	11553.7	5536.71	5194.79	608.209	Filtered	Filtered	Filtered	Filtered	Filtered	7428.39	608.209	0														1	0	0	1
TcCLB.511133.20	Thymidine kinase, putative	Q4CVY8	109960	76882.8	41479.6	Filtered	6225.42	Filtered	Filtered	Filtered	Filtered	76107.6	6225.42	0														0	1	0	1
TcCLB.509647.120	Uncharacterized protein	Q4DPA6	48501	32196	15623.8	Filtered	1531.37	3715.94	Filtered	Filtered	Filtered	32106.9	2623.65	0														0	1	1	2
TcCLB.506457.130	DUF4042 domain-containing protein	Q4DG93	898829	1.69708e+06	446657	39102.1	164109	43707.8	Filtered	Filtered	Filtered	1.01419e+06	82306.2	0														1	1	1	3
TcCLB.504137.50	Uncharacterized protein	Q4DHL6	601461	75729.5	42767.1	16088.6	36255.7	5974.73	Filtered	Filtered	Filtered	239986	19439.7	0														1	1	1	3
TcCLB.508479.160	VPS9 domain-containing protein	Q4E2K9	17773.1	51119.7	13107.4	Filtered	3831.47	595.875	Filtered	Filtered	8173528	27333.4	2213.67	8173528														0	1	1	2
TcCLB.504153.240	Uncharacterized protein	Q4E2Q9	275040	82377.1	37712.2	10047.3	12786.6	9145.28	Filtered	Filtered	Filtered	131710	10659.7	0														1	1	1	3
TcCLB.508647.280	Malic enzyme	Q4DV36	52574.7	40393.9	36953.3	Filtered	3502.46	Filtered	Filtered	Filtered	Filtered	43307.3	3502.46	0														0	1	0	1
TcCLB.507053.190	Uncharacterized protein	Q4DTI6	63433	17052.7	7622.08	3697.74	2464.6	960.475	Filtered	Filtered	Filtered	29369.2	2374.27	0														1	1	1	3
TcCLB.511311.80	Uncharacterized protein (Fragment)	Q4DLD9	227071	57249.6	39916.1	5372.72	8668.44	12141.9	Filtered	Filtered	Filtered	108079	8727.71	0														1	1	1	3
TcCLB.504151.39	SET domain-containing protein	Q4CYF5;Q4DBM3	11018891	1.96552e+06	1.11186e+06	208513	582618	347013	Filtered	Filtered	Filtered	4.69876e+06	379381	0														1	1	1	3
TcCLB.507849.70	Uncharacterized protein	Q4D657	112008	46682.5	45330.1	5786.71	6618.08	4029.93	Filtered	Filtered	Filtered	68006.8	5478.24	0														1	1	1	3
TcCLB.507809.100	WW domain-containing protein	Q4DSS1	7088.58	5460.41	3094.05	Filtered	Filtered	419.6	Filtered	Filtered	Filtered	5214.35	419.6	0														0	0	1	1
TcCLB.506753.40	Uncharacterized protein	Q4DLY7;Q4DXG4	277775	260769	165693	8989.06	17826.8	29803.2	Filtered	Filtered	6.17988e+06	234746	18873	6.17988e+06														1	1	1	3
TcCLB.506791.20	Uncharacterized protein	Q4DCX3	594461	68453.7	79970.5	15508.9	16056.1	28076.5	Filtered	Filtered	Filtered	247628	19880.5	0														1	1	1	3
TcCLB.510123.20	Mitogen activated protein kinase, putative;Mitogen activated protein kinase, putative	Q4CZQ7;Q4DC97	3280.03	5236.69	Filtered	Filtered	341.763	Filtered	Filtered	Filtered	Filtered	4258.36	341.763	0														0	1	0	1
TcCLB.504153.310	Heat shock protein, putative	Q4E2Q2	22113.6	11547.2	6383.46	Filtered	1070.53	Filtered	Filtered	Filtered	Filtered	13348.1	1070.53	0														0	1	0	1
TcCLB.504047.60	Protein kinase, putative	Q4D7T6	352816	155520	42444.5	10431.3	19344.1	14331.9	Filtered	Filtered	Filtered	183593	14702.5	0														1	1	1	3
TcCLB.503879.10	DNA polymerase delta subunit 2, putative;DNA polymerase delta subunit 2, putative	Q4DEG5;Q4DIC0	159156	25284.8	40863.9	7452.68	4816.23	5713.9	Filtered	Filtered	Filtered	75101.5	5994.27	0														1	1	1	3
TcCLB.506367.40	Uncharacterized protein	Q4DFX1	661294	249977	114196	22090	29529	30227.8	Filtered	Filtered	Filtered	341822	27282.2	0														1	1	1	3
TcCLB.511303.20	Uncharacterized protein	Q4DSL7	517494	234074	69987.8	6973.33	39809.3	18776.3	Filtered	Filtered	Filtered	273852	21853	0														1	1	1	3
TcCLB.509937.150	Serine hydroxymethyltransferase	Q4DSP9	14277.6	14786.4	4952.97	Filtered	904.365	Filtered	Filtered	Filtered	Filtered	11339	904.365	0														0	1	0	1
TcCLB.511577.30	Uncharacterized protein	Q4DM36	210085	57164.2	29721.3	3621.32	13006.4	7052.9	Filtered	Filtered	Filtered	98990	7893.53	0														1	1	1	3
TcCLB.506945.350	Serine/threonine protein kinase, putative	Q4DX65	86376.4	35275.4	19567.5	3727.07	4394.89	3128.8	Filtered	Filtered	Filtered	47073.1	3750.25	0														1	1	1	3
TcCLB.503599.10	Protein kinase, putative	Q4D2U3	535308	69378.2	67275.1	23137.2	16194.5	14081.1	Filtered	Filtered	Filtered	223987	17804.3	0														1	1	1	3
TcCLB.510529.20	Uncharacterized protein	Q4CW81;Q4DYA1	4749.92	4902.64	3671.32	NaN	352.97	Filtered	Filtered	Filtered	Filtered	4441.29	352.97	0														1	1	0	2
TcCLB.511229.50	Adenosylhomocysteinase	Q4D455;Q4DNQ7	440039	62426.7	34009.6	2377.82	21455.1	18744.8	Filtered	Filtered	Filtered	178825	14192.6	0														1	1	1	3
TcCLB.510149.140	RNA-binding protein, putative	Q4DHQ1	12980.6	6134.44	2954.72	Filtered	279.077	885.54	Filtered	Filtered	Filtered	7356.58	582.309	0														0	1	1	2
TcCLB.506435.10	Uncharacterized protein (Fragment)	Q4E331	347880	122712	85673.5	9788.78	16039.3	18169.4	Filtered	Filtered	Filtered	185422	14665.8	0														1	1	1	3
TcCLB.510525.40	Uncharacterized protein	Q4D6W5	51364.6	28809.2	15283.2	Filtered	3590.76	1441.07	Filtered	Filtered	Filtered	31819	2515.92	0														0	1	1	2
TcCLB.506195.260	Uncharacterized protein	Q4DXK0	53123.8	15946.9	5804.41	Filtered	3214.77	728.274	Filtered	Filtered	Filtered	24958.4	1971.52	0														0	1	1	2
TcCLB.506931.70	BILBO1_N domain-containing protein	Q4D2M0;Q4D616	216021	79479.3	42466.5	7583.57	16241.7	2854.13	Filtered	Filtered	Filtered	112656	8893.14	0														1	1	1	3
TcCLB.504797.10	Acidocalcisomal exopolyphosphatase, putative;Acidocalcisomal exopolyphosphatase, putative	Q4DJ30;Q4DM24	148488	82247.2	26860.6	Filtered	7599.14	5890.33	Filtered	Filtered	Filtered	85865.4	6744.73	0														0	1	1	2
TcCLB.487507.10	Tryparedoxin peroxidase, putative	Q4CVR5	457715	126305	87640.9	11392.9	26707	14470.3	Filtered	Filtered	Filtered	223887	17523.4	0														1	1	1	3
TcCLB.506247.320	Cap-specific mRNA (nucleoside-2'-O-)-methyltransferase 1	Q4E123	37241	19861.4	17115.9	Filtered	1962.34	1909.56	Filtered	Filtered	Filtered	24739.4	1935.95	0														0	1	1	2
TcCLB.507521.110	Pumilio/PUF RNA binding protein 5, putative;Pumilio/PUF RNA binding protein 5, putative	Q4DNC5;Q4DPC3	241216	23614.9	41270	9179.21	1345.12	13428.7	Filtered	Filtered	Filtered	102034	7984.33	0														1	1	1	3
TcCLB.508707.224	Tubulin-specific chaperone A	Q4E253	510159	99877.1	74194.8	13102.4	25122.6	15247.4	Filtered	Filtered	Filtered	228077	17824.1	0														1	1	1	3
TcCLB.511001.230	FHA domain-containing protein	Q4DZ20	8429.57	53969.5	10296.5	Filtered	1892.2	Filtered	Filtered	Filtered	Filtered	24231.8	1892.2	0														0	1	0	1
TcCLB.503735.40	Uncharacterized protein	Q4CZG1	1.77703e+06	447487	217362	33128.5	79320.8	78099.2	Filtered	Filtered	Filtered	813961	63516.2	0														1	1	1	3
TcCLB.508177.70	Uncharacterized protein	Q4DF41	115962	29133.1	47215.1	3396.08	Filtered	6606.85	Filtered	Filtered	Filtered	64103.3	5001.47	0														1	0	1	2
TcCLB.506341.10	N-acetylglucosamine-6-phosphate deacetylase-like protein, putative (Fragment);N-acetylglucosamine-6-phosphate deacetylase-like protein, putative (Fragment)	Q4CYW6;Q4CZT5	73965	22006.1	26515	2280.92	Filtered	4088.61	Filtered	Filtered	Filtered	40828.7	3184.76	0														1	0	1	2
TcCLB.511727.150	Uncharacterized protein	Q4DY43	2.93031e+06	537018	475106	72210.1	164870	70313.9	Filtered	Filtered	Filtered	1.31414e+06	102465	0														1	1	1	3
TcCLB.509145.10	RING-type domain-containing protein (Fragment)	Q4CMQ0	335122	120709	96245.7	10919.5	12001.6	20054.3	Filtered	Filtered	Filtered	184025	14325.2	0														1	1	1	3
TcCLB.509625.30	Uncharacterized protein	Q4CN70	384196	115401	81031.9	17492.1	19214.6	8471.68	Filtered	Filtered	Filtered	193543	15059.5	0														1	1	1	3
TcCLB.506673.60	AP-3 complex subunit beta	Q4D6C6	69652.9	59213	14700.6	Filtered	3623.75	3816.67	Filtered	Filtered	Filtered	47855.5	3720.21	0														0	1	1	2
TcCLB.506221.90	Uncharacterized protein	Q4D8M7	64770.2	48900.1	24957.5	Filtered	3483.82	3694.08	Filtered	Filtered	Filtered	46209.3	3588.95	0														0	1	1	2
TcCLB.511383.40	MIF4G domain-containing protein	Q4D8I8	182604	95800.7	43090.3	Filtered	5987.79	10642.3	Filtered	Filtered	Filtered	107165	8315.04	0														0	1	1	2
TcCLB.508817.110	TPR_REGION domain-containing protein	Q4DKE2	49051.2	40612.7	18241.9	Filtered	2778.83	Filtered	Filtered	Filtered	Filtered	35968.6	2778.83	0														0	1	0	1
TcCLB.452895.10	Uncharacterized protein	Q4CKM3	36003.3	28783.1	11960.2	Filtered	Filtered	1976.35	Filtered	Filtered	Filtered	25582.2	1976.35	0														0	0	1	1
TcCLB.511523.30	Myosin motor domain-containing protein	Q4D4V3;Q4D6Q7	38451.2	4278.51	8303.76	642.186	1984.98	Filtered	Filtered	Filtered	Filtered	17011.1	1313.58	0														1	1	0	2
TcCLB.511179.110	AAA domain-containing protein	Q4DFA0	76667.8	17004.9	21039.5	801.703	2132.77	5880.7	Filtered	Filtered	Filtered	38237.4	2938.39	0														1	1	1	3
TcCLB.511459.20	Uncharacterized protein	Q4CWU7;Q4DI93	2855550	501401	224162	50017.4	158169	66548.8	Filtered	Filtered	Filtered	1.1937e+06	91578.5	0														1	1	1	3
TcCLB.509815.10	Retrotransposon hot spot (RHS) protein, putative	Q4DPW1	475606	95551	67214.6	Filtered	13134.8	19501.1	Filtered	Filtered	Filtered	212791	16317.9	0														0	1	1	2
TcCLB.506445.100	Ubiquitin-fold modifier-conjugating enzyme 1	Q4DHG1	702994	78311.5	97552.6	9590.7	19190.9	38551.6	Filtered	Filtered	Filtered	292953	22444.4	0														1	1	1	3
TcCLB.507031.150	Uncharacterized protein	Q4DS95	72944.6	18480.9	20026.8	1576.68	2820.18	4139.28	Filtered	Filtered	Filtered	37150.8	2845.38	0														1	1	1	3
TcCLB.511421.150	Uncharacterized protein	Q4DWQ1	18862982	2.32247e+06	1.77679e+06	759360	389790	606767	Filtered	Filtered	Filtered	7.65408e+06	585306	0														1	1	1	3
TcCLB.510073.30	Pumilio/PUF RNA binding protein 4, putative	Q4D9V2	243554	92232.8	59999.4	3852.45	16709.2	9652.28	Filtered	Filtered	Filtered	131929	10071.3	0														1	1	1	3
TcCLB.504165.20	RRM domain-containing protein	Q4CTK6	309264	227420	82110.8	11962.8	24197.9	11005.5	Filtered	Filtered	Filtered	206265	15722.1	0														1	1	1	3
TcCLB.509733.140	Uncharacterized protein	Q4DWB8	13645.1	10439.7	5414.16	Filtered	749.441	Filtered	Filtered	Filtered	Filtered	9832.99	749.441	0														0	1	0	1
TcCLB.509287.50	Glucose-6-phosphate 1-dehydrogenase	Q4E0B2	896921	83918.7	89794.8	26227.6	23630.5	31484.6	Filtered	Filtered	Filtered	356878	27114.2	0														1	1	1	3
TcCLB.511381.50	Amidase domain-containing protein	Q4D132;Q4D5K8	454687	55505	41168.6	7886.55	20926.3	13068.6	Filtered	Filtered	Filtered	183787	13960.5	0														1	1	1	3
TcCLB.511151.20	Uncharacterized protein	Q4DC88	85986.8	27104.8	13113.7	Filtered	4755.88	1632.7	Filtered	Filtered	Filtered	42068.4	3194.29	0														0	1	1	2
TcCLB.506203.70	Pre-mRNA splicing factor, putative	Q4DN08	21263.6	25850.2	11538.8	Filtered	1480.01	Filtered	Filtered	Filtered	Filtered	19550.9	1480.01	0														0	1	0	1
TcCLB.511737.60	SH3 domain-containing protein	Q4D5Z0	1.10502e+06	198744	209453	31540.6	54352.5	28552.4	Filtered	Filtered	Filtered	504407	38148.5	0														1	1	1	3
TcCLB.506327.60	Uncharacterized protein	Q4DBG5;Q4DP59	48845.9	21672.8	24733	Filtered	2399.19	Filtered	Filtered	Filtered	Filtered	31750.6	2399.19	0														0	1	0	1
TcCLB.504045.100	Uncharacterized protein	Q4D9S7	193902	351250	162343	1140.86	37957.2	14240.2	Filtered	Filtered	Filtered	235832	17779.4	0														1	1	1	3
TcCLB.510173.110	RING-type domain-containing protein	Q4DB31	382131	126978	57665.9	12885.8	22017.9	7749.61	Filtered	Filtered	Filtered	188925	14217.8	0														1	1	1	3
TcCLB.509599.50	Uncharacterized protein	Q4DP71	93909.3	25766.6	14263	3358.96	Filtered	Filtered	Filtered	Filtered	Filtered	44646.3	3358.96	0														1	0	0	1
TcCLB.508713.20	Uncharacterized protein	Q4CTQ0	2.06352e+06	944590	396609	70916.5	114345	69957.7	Filtered	Filtered	Filtered	1.1349e+06	85073.1	0														1	1	1	3
TcCLB.510283.60	Uncharacterized protein	Q4DDQ5	2.37991e+06	398203	471868	70209.8	61425.9	111964	Filtered	Filtered	Filtered	1.08333e+06	81199.8	0														1	1	1	3
TcCLB.506533.70	SF3A2 domain-containing protein	Q4D2Q8;Q4DJR6	19090.5	28020.9	26513.1	Filtered	1835.37	Filtered	Filtered	Filtered	Filtered	24541.5	1835.37	0														0	1	0	1
TcCLB.508043.30	Ubiquitin-activating enzyme E1, putative;Ubiquitin-activating enzyme E1, putative	Q4D0K9;Q4DYM1	176383	38050	26477	Filtered	4527.95	7468.23	Filtered	Filtered	Filtered	80303.3	5998.09	0														0	1	1	2
TcCLB.506239.10	PSP1 C-terminal domain-containing protein	Q4D032	558733	118942	83278.1	13900.2	21236.3	21490.8	Filtered	Filtered	Filtered	253651	18875.8	0														1	1	1	3
TcCLB.509105.130	ATP-binding cassette protein, putative	Q4DKI0	170509	20489.8	41669	2973.11	6002.32	8303.56	Filtered	Filtered	Filtered	77556.1	5759.66	0														1	1	1	3
TcCLB.508897.40	Vps53_N domain-containing protein	Q4D938	273730	90570.2	53351.1	Filtered	10345.1	10308.9	Filtered	Filtered	Filtered	139217	10327	0														0	1	1	2
TcCLB.506503.90	Kinesin, putative	Q4DRD6	215243	41442	30007.3	5928.35	5475.51	9846.52	Filtered	Filtered	Filtered	95564.2	7083.46	0														1	1	1	3
TcCLB.506777.30	Uncharacterized protein	Q4DC74	193663	57168.6	66145.9	5484.46	4960.63	12996.6	Filtered	Filtered	Filtered	105659	7813.88	0														1	1	1	3
TcCLB.508153.540	Uncharacterized protein	Q4E638	373488	266574	86392.6	9305.61	32410.9	11994.6	Filtered	Filtered	Filtered	242152	17903.7	0														1	1	1	3
TcCLB.507001.30	Ankyrin repeat protein, putative	Q4DF26	471280	78283.4	60168.3	14662.3	11543	18859.8	Filtered	Filtered	Filtered	203244	15021.7	0														1	1	1	3
TcCLB.508317.60	Uncharacterized protein	Q4DC58	49968.7	16418.6	14990.2	Filtered	2002.36	Filtered	Filtered	Filtered	Filtered	27125.8	2002.36	0														0	1	0	1
TcCLB.511751.260	Uncharacterized protein (Fragment)	Q4DVT8	78003.9	30889.3	32566.2	1621.87	3885.48	4932.29	Filtered	Filtered	Filtered	47153.2	3479.88	0														1	1	1	3
TcCLB.506297.320	Uncharacterized protein	Q4E0N7	416145	120007	122227	16346.8	18547.6	13676.7	Filtered	Filtered	Filtered	219460	16190.4	0														1	1	1	3
TcCLB.503693.29	Uncharacterized protein (Fragment)	Q4CQT5	88960.3	49113.3	34530	Filtered	4612.52	3872.16	Filtered	Filtered	Filtered	57534.5	4242.34	0														0	1	1	2
TcCLB.508649.20	Uncharacterized protein	Q4CY89	197681	100271	32140.1	Filtered	7174.94	9035.64	Filtered	Filtered	Filtered	110031	8105.29	0														0	1	1	2
TcCLB.503929.70	Uncharacterized protein	Q4CZW8;Q4DEE0	62244.9	17339.9	1993.5	1999.44	Filtered	Filtered	Filtered	Filtered	Filtered	27192.7	1999.44	0														1	0	0	1
TcCLB.510265.40	RRM domain-containing protein	Q4DHH4	53813.4	13248.7	13417.4	609.223	2527.22	2773.93	Filtered	Filtered	Filtered	26826.5	1970.12	0														1	1	1	3
TcCLB.508277.160	Glutaminyl-tRNA synthetase, putative	Q4E0Y0	83900	26544.1	16769	2152.92	5474.1	1711.43	Filtered	Filtered	Filtered	42404.3	3112.82	0														1	1	1	3
TcCLB.510319.9	Uncharacterized protein (Fragment)	Q4CKN0	27823.2	22905.8	7639.8	Filtered	1160.9	1691.6	Filtered	Filtered	Filtered	19456.3	1426.25	0														0	1	1	2
TcCLB.507639.90	Uncharacterized protein	Q4D6T2	163410	76849.8	39847.8	Filtered	8501.01	5109.64	Filtered	Filtered	Filtered	93369.2	6805.32	0														0	1	1	2
TcCLB.509849.20	Uncharacterized protein	Q4CRS1	40857.4	12307.9	13783.9	Filtered	Filtered	1625.91	Filtered	Filtered	Filtered	22316.4	1625.91	0														0	0	1	1
TcCLB.506925.400	RRM domain-containing protein	Q4E4L0	281768	59748	35283.5	Filtered	14766.4	3523.75	Filtered	Filtered	Filtered	125600	9145.1	0														0	1	1	2
TcCLB.506175.60	GTPase activator protein, putative;GTPase activator protein, putative	Q4DET3;Q4DP11	94024.2	22392.9	43381.9	Filtered	Filtered	3872.63	Filtered	Filtered	Filtered	53266.4	3872.63	0														0	0	1	1
TcCLB.509029.70	Leucine-rich repeat protein, putative	Q4DL57	77225.4	21286.7	12899.8	Filtered	Filtered	2698.2	Filtered	Filtered	Filtered	37137.3	2698.2	0														0	0	1	1
TcCLB.509229.90	C3H1-type domain-containing protein	Q4DI17	15734.6	25716.9	5764.92	1142.28	Filtered	Filtered	Filtered	Filtered	23644.8	15738.8	1142.28	23644.8														1	0	0	1
TcCLB.504121.20	Uncharacterized protein	Q4CQW3	33896.6	23995.1	16278.9	Filtered	Filtered	1790.38	Filtered	Filtered	Filtered	24723.5	1790.38	0														0	0	1	1
TcCLB.506825.210	Uncharacterized protein	Q4DZE2	98169.6	23197.7	23084.9	3233.12	3733.97	Filtered	Filtered	Filtered	Filtered	48150.7	3483.55	0														1	1	0	2
TcCLB.508817.70	DNA repair protein RAD50, putative	Q4DKE4	1.39678e+06	324251	244491	66489.2	37679.3	38015	Filtered	Filtered	Filtered	655175	47394.5	0														1	1	1	3
TcCLB.511127.150	Dynein light intermediate chain	Q4E405	370591	48559.9	34619.2	15369.7	8109.6	9254.64	Filtered	Filtered	Filtered	151257	10911.3	0														1	1	1	3
TcCLB.508577.150	DUF1768 domain-containing protein	Q4DPB8	642406	250744	200767	18268.6	17863.7	42773.9	Filtered	Filtered	Filtered	364639	26302.1	0														1	1	1	3
TcCLB.510231.20	Uncharacterized protein	Q4CTA3	666529	110111	82284.7	8491.5	35650.1	17767.7	Filtered	Filtered	Filtered	286308	20636.4	0														1	1	1	3
TcCLB.511001.170	Uncharacterized protein	Q4DZ26	59375	55745.9	20077.3	Filtered	1627.07	4863.05	Filtered	Filtered	Filtered	45066.1	3245.06	0														0	1	1	2
TcCLB.511043.10	Uncharacterized protein	Q4CXG4	38976.5	23848.4	13861	1712.09	1966.69	Filtered	Filtered	Filtered	Filtered	25562	1839.39	0														1	1	0	2
TcCLB.511467.60	Uncharacterized protein	Q4DAK6	392893	37933.5	44594.4	1345.42	28817.7	4045.57	Filtered	Filtered	Filtered	158474	11402.9	0														1	1	1	3
TcCLB.509229.110	BTB_2 domain-containing protein	Q4DI16;Q4DIG9	164148	47057.4	64912.3	6673.1	10167.6	2972.4	Filtered	Filtered	Filtered	92039.1	6604.36	0														1	1	1	3
TcCLB.507063.150	Uncharacterized protein	Q4E017	97542	20216.8	22881	2723.51	2261.23	5103.04	Filtered	Filtered	Filtered	46880	3362.59	0														1	1	1	3
TcCLB.508277.340	MIF4G domain-containing protein	Q4E0W4	190752	41572.3	37626.4	3048.74	7320.19	8993.54	Filtered	Filtered	Filtered	89983.4	6454.16	0														1	1	1	3
TcCLB.506989.20	C2H2-type domain-containing protein	Q4DWA4	15345.8	5337.39	4558.46	Filtered	602.211	Filtered	Filtered	Filtered	Filtered	8413.88	602.211	0														0	1	0	1
TcCLB.508461.130	Elongation factor 1-alpha (EF-1-alpha), putative	Q4E4V1	120562	18984.1	9207.13	4329.98	2187.71	4117.54	Filtered	Filtered	Filtered	49584.3	3545.08	0														1	1	1	3
TcCLB.504079.10	Branch point binding protein, putative	Q4CNK3	3393.25	10551.9	2148.83	Filtered	383.407	NaN	Filtered	Filtered	Filtered	5364.65	383.407	0														0	1	1	2
TcCLB.509297.10	NTP_transf_2 domain-containing protein	Q4CV31	127689	38316.6	27610.8	2465.11	7625.69	3702.28	Filtered	Filtered	Filtered	64539	4597.69	0														1	1	1	3
TcCLB.508731.60	Adenylosuccinate synthetase 2	Q4CWX1	16386.5	21944.2	14513.5	Filtered	946.684	1559.46	Filtered	Filtered	Filtered	17614.7	1253.07	0														0	1	1	2
TcCLB.503919.4	Uncharacterized protein (Fragment)	Q4D2K6	81515.7	67852.2	41770.8	Filtered	6228.23	2821.88	Filtered	Filtered	Filtered	63712.9	4525.05	0														0	1	1	2
TcCLB.510763.90	DTW domain-containing protein	Q4D1M8;Q4DJY9	315105	93024.7	91593.9	Filtered	10926.7	12640.2	Filtered	Filtered	Filtered	166575	11783.5	0														0	1	1	2
TcCLB.506297.210	SAT domain-containing protein	Q4E0P8	112592	70367.9	116819	2991.73	13363.2	4752.78	Filtered	Filtered	Filtered	99926.5	7035.91	0														1	1	1	3
TcCLB.427743.9	Translation initiation factor eIF2B delta subunit, putative (Fragment)	Q4CKX7	58458.9	32114.1	14213.6	Filtered	Filtered	2459.37	Filtered	Filtered	Filtered	34928.9	2459.37	0														0	0	1	1
TcCLB.511127.200	Kinesin, putative	Q4E403	75532.9	35358.6	30109.3	2760.68	Filtered	3856.99	Filtered	Filtered	Filtered	47000.3	3308.83	0														1	0	1	2
TcCLB.510289.20	ER membrane protein complex subunit 3	Q4D5N6;Q4D5U9	21173.4	12491.6	5934.24	1017.49	993.559	775.986	Filtered	Filtered	Filtered	13199.8	929.01	0														1	1	1	3
TcCLB.511523.10	GTPase activating protein of Rab-like GTPase, putative;GTPase activating protein of Rab-like GTPase, putative	Q4D4V6;Q4D6Q4	317911	90140.8	41495.1	Filtered	9492.19	11568.8	Filtered	Filtered	Filtered	149849	10530.5	0														0	1	1	2
TcCLB.503541.40	Uncharacterized protein	Q4CQ04	878851	84640.9	105493	23183.8	12851.8	38914.4	Filtered	Filtered	Filtered	356328	24983.3	0														1	1	1	3
TcCLB.508959.4	Cytochrome c, putative	Q4CV48	551634	58278.9	90688.3	19830	17099.7	12183.7	Filtered	Filtered	Filtered	233534	16371.1	0														1	1	1	3
TcCLB.510611.40	Uncharacterized protein	Q4D8E1;Q4DDH7	194350	101442	23576	Filtered	5952.19	8960.34	Filtered	Filtered	Filtered	106456	7456.27	0														0	1	1	2
TcCLB.508817.80	Protein kinase, putative	Q4DKE3	54269.1	33991.2	28893.7	2765.65	Filtered	2699.33	Filtered	Filtered	Filtered	39051.3	2732.49	0														1	0	1	2
TcCLB.511491.60	Kinesin-like protein	Q4DHP4	551898	55917.4	107052	14219.3	2091.32	33571.5	Filtered	Filtered	Filtered	238289	16627.4	0														1	1	1	3
TcCLB.504055.40	Acyltransferase, putative	Q4DDS4	31473.2	23506.2	7637.2	Filtered	1454.39	Filtered	Filtered	Filtered	Filtered	20872.2	1454.39	0														0	1	0	1
TcCLB.506211.220	Protein kinase, putative	Q4DYJ6	153350	34417.1	21852.1	Filtered	1908.79	7816.01	Filtered	Filtered	Filtered	69872.9	4862.4	0														0	1	1	2
TcCLB.510333.10	Uncharacterized protein	Q4CPS9;Q4DBH1	2.3574e+06	1.05583e+06	445101	66558.1	128396	72554.4	Filtered	Filtered	Filtered	1.28611e+06	89169.3	0														1	1	1	3
TcCLB.508405.50	Uncharacterized protein	Q4D5H1	304201	92190.4	45493.2	5359.73	6699.62	18567.9	Filtered	Filtered	Filtered	147295	10209.1	0														1	1	1	3
TcCLB.503975.20	Uncharacterized protein	Q4DD70	68924.9	125699	67615.5	Filtered	5980.22	6113.67	Filtered	Filtered	Filtered	87413.1	6046.95	0														0	1	1	2
TcCLB.509799.120	Uncharacterized protein	Q4DII9	261309	69212.2	58919	4999.45	16445.5	5425.6	Filtered	Filtered	Filtered	129814	8956.84	0														1	1	1	3
TcCLB.506175.120	Uncharacterized protein	Q4DES7	717783	279239	218296	16631.5	28247.4	38889.5	Filtered	Filtered	Filtered	405106	27922.8	0														1	1	1	3
TcCLB.506297.150	40S ribosomal protein S5, putative;40S ribosomal protein S5, putative	Q4E0Q3;Q4E3P1	431437	60985	34780	2995	14993.7	18261.4	Filtered	Filtered	Filtered	175734	12083.4	0														1	1	1	3
TcCLB.508175.250	Uncharacterized protein	Q4E2X2	14383.8	13635.6	5542.59	Filtered	765.856	Filtered	Filtered	Filtered	Filtered	11187.3	765.856	0														0	1	0	1
TcCLB.506855.160	Uncharacterized protein	Q4E1S8	165194	27683.7	80088.6	7795.27	4618.16	Filtered	Filtered	Filtered	Filtered	90988.6	6206.71	0														1	1	0	2
TcCLB.508385.20	Uncharacterized protein	Q4DBZ2	482705	272450	138139	1088.92	37648.3	22178.7	Filtered	Filtered	Filtered	297765	20305.3	0														1	1	1	3
TcCLB.510525.50	Uncharacterized protein	Q4D6W4;Q4DYB5	426937	229605	121539	8869.72	21998.8	22047	Filtered	Filtered	Filtered	259360	17638.5	0														1	1	1	3
TcCLB.510515.100	Coronin, putative	Q4DEX0	7735.57	6131.12	3281.29	Filtered	387.942	Filtered	Filtered	Filtered	Filtered	5715.99	387.942	0														0	1	0	1
TcCLB.503721.20	Uncharacterized protein	Q4CWF6	164947	27128.1	21096	6308.91	NaN	3325.95	Filtered	Filtered	Filtered	71056.9	4817.43	0														1	1	1	3
TcCLB.506931.20	Uncharacterized protein	Q4D2M5;Q4D5I3	168206	85841.8	47365	8807.61	8865.96	2737.9	Filtered	Filtered	Filtered	100471	6803.82	0														1	1	1	3
TcCLB.506327.50	Uncharacterized protein	Q4DBG6;Q4DP58	250225	99077.9	54804.7	9537.41	8338.64	9414.61	Filtered	Filtered	Filtered	134703	9096.89	0														1	1	1	3
TcCLB.508919.100	Uncharacterized protein	Q4DL72	1.83669e+06	128870	74791.8	Filtered	62216.3	29629.6	Filtered	Filtered	Filtered	680116	45923	0														0	1	1	2
TcCLB.511467.30	FCP1 homology domain-containing protein	Q4DAK8	849853	24870.2	672145	33476.4	9846.1	60888.6	Filtered	Filtered	Filtered	515623	34737	0														1	1	1	3
TcCLB.510749.50	Uncharacterized protein	Q4D6U4	902562	397921	124664	18153.6	37767.1	40010	Filtered	Filtered	Filtered	475049	31976.9	0														1	1	1	3
TcCLB.504427.180	Uncharacterized protein	Q4DYM6	1.65293e+06	1.10796e+06	286022	17843.7	140597	45504.4	Filtered	Filtered	Filtered	1.01564e+06	67981.5	0														1	1	1	3
TcCLB.506543.10	Protein kinase domain-containing protein	Q4D7T4	85644.3	29663.7	20522.6	2108.82	3271.79	3701.4	Filtered	Filtered	Filtered	45276.9	3027.34	0														1	1	1	3
TcCLB.509759.19	Pumilio/PUF RNA binding protein 1, putative (Fragment)	Q4CML9	91989.8	33822.7	40179.7	4786.86	472.792	5834.32	Filtered	Filtered	3.27847e+06	55330.7	3697.99	3.27847e+06														1	1	1	3
TcCLB.504643.49	Pan3_PK domain-containing protein (Fragment)	Q4CT66	24959.5	21667	17077.2	Filtered	751.545	2085.85	Filtered	Filtered	Filtered	21234.6	1418.7	0														0	1	1	2
TcCLB.506205.10	Uncharacterized protein (Fragment)	Q4CU03	206578	81658.2	54066.3	3558.2	12084.3	7207.54	Filtered	Filtered	Filtered	114101	7616.67	0														1	1	1	3
TcCLB.508175.110	Uncharacterized protein	Q4E2Y3	127265	25259	17514.1	2373.58	6093.05	2858.65	Filtered	Filtered	Filtered	56679.4	3775.09	0														1	1	1	3
TcCLB.510687.94	Kinesin-like protein	Q4D9X8	73334.6	60667	47576	Filtered	4030.35	Filtered	Filtered	Filtered	Filtered	60525.9	4030.35	0														0	1	0	1
TcCLB.508547.170	Uncharacterized protein	Q4DRF0	606588	207694	73836.9	13457.2	32599.2	13041.2	Filtered	Filtered	Filtered	296040	19699.2	0														1	1	1	3
TcCLB.511361.80	Uncharacterized protein	Q4D3L5	325344	55197.4	105684	10952.9	8015.13	13356.2	Filtered	Filtered	Filtered	162075	10774.7	0														1	1	1	3
TcCLB.506831.50	Uncharacterized protein	Q4D4C8	10675.9	24730.9	7627.55	Filtered	Filtered	953.496	Filtered	Filtered	Filtered	14344.8	953.496	0														0	0	1	1
TcCLB.511657.30	Uncharacterized protein	Q4D9W7	30235.8	66531.2	25348.4	Filtered	2701.8	Filtered	Filtered	Filtered	Filtered	40705.1	2701.8	0														0	1	0	1
TcCLB.511277.630	Serine/threonine protein phosphatase type 5, putative	Q4E5D0	431878	52945.6	18964.9	15743.7	12455.6	5120.84	Filtered	Filtered	Filtered	167929	11106.7	0														1	1	1	3
TcCLB.506007.20	RNA editing complex protein MP18, putative;RNA editing complex protein MP18, putative	Q4CR03;Q4CZ11	1.43584e+06	195408	162526	44100.7	51543.5	22881.1	Filtered	Filtered	Filtered	597924	39508.4	0														1	1	1	3
TcCLB.511277.350	Tubulin-specific chaperone, putative	Q4E5F9	383837	63772.7	46628.2	3999.14	15082.2	13562.5	Filtered	Filtered	Filtered	164746	10881.3	0														1	1	1	3
TcCLB.506983.39	Calpain-like cysteine peptidase, putative	Q4CYU3	1.39778e+06	244601	154420	63322.2	17383.4	37285.3	Filtered	Filtered	Filtered	598933	39330.3	0														1	1	1	3
TcCLB.509857.10	HAD_SAK_1 domain-containing protein	Q4D2J8	427240	142772	35550.5	11784.6	13111.1	14804.4	Filtered	Filtered	Filtered	201854	13233.4	0														1	1	1	3
TcCLB.509331.20	Uncharacterized protein	Q4DQY8	354929	118197	35227.6	6862.4	17051	9398.62	Filtered	Filtered	Filtered	169451	11104	0														1	1	1	3
TcCLB.511153.100	RNA-binding protein, putative;RNA-binding protein, putative	Q4DHB4;Q4DME0	96777.2	22245.6	18756.3	1147.63	1367.53	6497.81	Filtered	Filtered	Filtered	45926.3	3004.32	0														1	1	1	3
TcCLB.507615.40	Uncharacterized protein	Q4DN33	97687.1	19065.7	19285.8	2268.42	2704.1	3919.06	Filtered	Filtered	Filtered	45346.2	2963.86	0														1	1	1	3
TcCLB.507005.70	Uncharacterized protein	Q4D2P8	88507.2	67371	38079.1	4023.94	4443.97	4208.48	Filtered	Filtered	Filtered	64652.4	4225.46	0														1	1	1	3
TcCLB.482471.19	ATP-dependent DEAD/H RNA helicase, putative (Fragment)	Q4CM53	10204.1	6564.31	9365.54	Filtered	Filtered	569.253	Filtered	Filtered	Filtered	8711.3	569.253	0														0	0	1	1
TcCLB.508387.160	Uncharacterized protein	Q4DQ83	154334	49942.9	32308.7	2842.23	7418.37	Filtered	Filtered	Filtered	Filtered	78862	5130.3	0														1	1	0	2
TcCLB.504105.100	Uncharacterized protein	Q4DZA2	2.2859e+06	324662	202999	40572.9	57623	84766	Filtered	Filtered	Filtered	937854	60987.3	0														1	1	1	3
TcCLB.506811.150	Uncharacterized protein	Q4DV02	68813.1	20069.6	36871	Filtered	2720.74	Filtered	Filtered	Filtered	Filtered	41917.9	2720.74	0														0	1	0	1
TcCLB.504769.80	Uncharacterized protein	Q4DSZ0	69654.2	33609.2	7903.75	2962.47	1838.45	Filtered	Filtered	Filtered	Filtered	37055.7	2400.46	0														1	1	0	2
TcCLB.511211.30	Uncharacterized protein	Q4DTP3	106220	25669.9	43896.7	2858.11	2465.93	6058.83	Filtered	Filtered	Filtered	58595.5	3794.29	0														1	1	1	3
TcCLB.504431.90	U2 small nuclear ribonucleoprotein B, putative	Q4D712	22998	15992.7	9962.8	Filtered	1055.5	Filtered	Filtered	Filtered	Filtered	16317.8	1055.5	0														0	1	0	1
TcCLB.510729.220	C3H1-type domain-containing protein	Q4DWW5	22050.2	11827.2	5749.78	Filtered	854.182	Filtered	Filtered	Filtered	Filtered	13209.1	854.182	0														0	1	0	1
TcCLB.510349.70	Uncharacterized protein	Q4D3R8	397716	68421.9	67149.9	Filtered	13267.1	9681.75	Filtered	Filtered	Filtered	177762	11474.4	0														0	1	1	2
TcCLB.508741.190	Uncharacterized protein	Q4E353	123209	21952.4	16585.6	2784.62	4718.24	2935.07	Filtered	Filtered	Filtered	53915.7	3479.31	0														1	1	1	3
TcCLB.510799.70	Plus3 domain-containing protein	Q4D6F1;Q4DIY8	26122.4	23022.4	15500.1	Filtered	1389.54	Filtered	Filtered	Filtered	Filtered	21548.3	1389.54	0														0	1	0	1
TcCLB.508693.180	Ankyrin, putative	Q4DTU8	71813.2	16001.5	11964.5	861.16	NaN	3424.03	Filtered	Filtered	Filtered	33259.7	2142.59	0														1	1	1	3
TcCLB.509795.60	TRUD domain-containing protein	Q4D3I7	161828	42562.6	16919.6	Filtered	7804.44	1693.27	Filtered	Filtered	Filtered	73770.1	4748.85	0														0	1	1	2
TcCLB.506871.140	Cleavage and polyadenylation specificity factor, putative	Q4DNK0	752182	9523950	4.96913e+06	104222	557705	319304	Filtered	Filtered	Filtered	5.08175e+06	327077	0														1	1	1	3
TcCLB.503829.80	Uncharacterized protein	Q4D1S8	381015	20984.2	21974.6	3827.61	10962.3	12483.9	Filtered	Filtered	Filtered	141325	9091.24	0														1	1	1	3
TcCLB.508153.890	Uncharacterized protein	Q4E691	305813	105271	65135.9	8182.13	12358.5	9996.9	Filtered	Filtered	Filtered	158740	10179.2	0														1	1	1	3
TcCLB.510339.54	Uncharacterized protein	Q4DA72	190335	75083.9	38496.3	13280.6	2684.24	3509.57	Filtered	Filtered	Filtered	101305	6491.46	0														1	1	1	3
TcCLB.506559.380	Centrin, putative	Q4E591	120191	49778.3	25498.2	5103.76	3150.67	4267.28	Filtered	Filtered	Filtered	65155.9	4173.9	0														1	1	1	3
TcCLB.507771.60	Uncharacterized protein	Q4DCL7	52226	48146	34197.8	3845.6	2174.3	2599.49	Filtered	Filtered	Filtered	44856.6	2873.13	0														1	1	1	3
TcCLB.503781.30	Uncharacterized protein	Q4D8V1	111086	311396	112593	Filtered	6732.52	16020.2	Filtered	Filtered	Filtered	178358	11376.4	0														0	1	1	2
TcCLB.509429.230	Uncharacterized protein	Q4E0K6	82122	59001.7	24607.1	Filtered	2347.23	4699.5	Filtered	Filtered	Filtered	55243.6	3523.37	0														0	1	1	2
TcCLB.459199.10	Retrotransposon hot spot (RHS) protein, putative	Q4CQ60	265863	197841	57093	Filtered	12988.9	9148.06	Filtered	Filtered	Filtered	173599	11068.5	0														0	1	1	2
TcCLB.508273.60	Uncharacterized protein	Q4DAJ5;Q4DBJ6	412100	162047	91789.7	10148.4	20095.7	12134.9	Filtered	Filtered	Filtered	221979	14126.3	0														1	1	1	3
TcCLB.509053.179	RNA-binding protein, putative (Fragment)	Q4DG02	4873.92	9999.43	2323.78	Filtered	363.835	Filtered	Filtered	Filtered	Filtered	5732.37	363.835	0														0	1	0	1
TcCLB.511559.20	Uncharacterized protein	Q4CZB7;Q4D905	84840.5	36663.6	29574.7	Filtered	1428.29	4943.03	Filtered	Filtered	Filtered	50359.6	3185.66	0														0	1	1	2
TcCLB.510347.20	Uncharacterized protein	Q4D060	446580	237782	86217.1	Filtered	21786.8	10657	Filtered	Filtered	Filtered	256860	16221.9	0														0	1	1	2
TcCLB.506493.90	Calpain cysteine peptidase, putative;Calpain cysteine peptidase, putative	Q4DE63;Q4DQ12	724686	130920	124263	10054.3	28167.1	23658.5	Filtered	Filtered	Filtered	326623	20626.7	0														1	1	1	3
TcCLB.506927.20	WD_REPEATS_REGION domain-containing protein	Q4CP89	272835	81390.3	79525	2757.46	7147.52	17417.2	Filtered	Filtered	Filtered	144583	9107.4	0														1	1	1	3
TcCLB.505985.9	Calpain cysteine peptidase, putative (Fragment)	Q4CPQ6	603102	209635	104249	11672.7	26056.8	19906.6	Filtered	Filtered	Filtered	305662	19212	0														1	1	1	3
TcCLB.506999.90	Reiske iron-sulfur protein, putative;Reiske iron-sulfur protein, putative	Q4DP34;Q4DS82	154293	95257	63057	Filtered	6985.64	6092.19	Filtered	Filtered	Filtered	104202	6538.91	0														0	1	1	2
TcCLB.506629.80	Vesicular transport protein (CDC48 homologue), putative	Q4DQD6	121134	33712.9	23362.1	5406.29	2311.92	3461.68	Filtered	Filtered	Filtered	59402.9	3726.63	0														1	1	1	3
TcCLB.511747.30	Uncharacterized protein (Fragment)	Q4CRZ5	509955	165246	122309	Filtered	18273.5	15038.2	Filtered	Filtered	Filtered	265836	16655.9	0														0	1	1	2
TcCLB.503521.50	UTP--glucose-1-phosphate uridylyltransferase	Q4D297;Q4D2U8	409349	60123.5	112033	11826.9	9516.69	15085.8	Filtered	Filtered	Filtered	193835	12143.1	0														1	1	1	3
TcCLB.503805.9	FG-GAP repeat protein, putative	Q4D1X9	28456.9	44377.9	22012.6	Filtered	1980.37	Filtered	Filtered	Filtered	Filtered	31615.8	1980.37	0														0	1	0	1
TcCLB.506165.10	Uncharacterized protein	Q4CPF3	1.27336e+06	93821.3	80804.3	45650	7322.96	37493.6	Filtered	Filtered	Filtered	482661	30155.5	0														1	1	1	3
TcCLB.506355.160	RanBD1 domain-containing protein	Q4DKB9	49684.5	25849.3	17090.3	Filtered	Filtered	1927.48	Filtered	Filtered	Filtered	30874.7	1927.48	0														0	0	1	1
TcCLB.508723.30	Uncharacterized protein	Q4DFK4	30605.6	26739.8	18125.6	Filtered	1566.25	Filtered	Filtered	Filtered	Filtered	25157	1566.25	0														0	1	0	1
TcCLB.508479.270	Uncharacterized protein	Q4E2J4	546642	153379	78213.7	13103.1	10835.1	24329.3	Filtered	Filtered	Filtered	259412	16089.2	0														1	1	1	3
TcCLB.510769.30	Uncharacterized protein	Q4DSU2	81324.1	34168.6	11598	3688.66	2811.52	1358.78	Filtered	Filtered	Filtered	42363.6	2619.65	0														1	1	1	3
TcCLB.509837.20	Uncharacterized protein	Q4CVB1	403393	194662	43669.5	Filtered	18032.1	8367.15	Filtered	Filtered	Filtered	213908	13199.6	0														0	1	1	2
TcCLB.506127.150	BRO1 domain-containing protein	Q4DP85	482226	235548	101234	10213.9	13224.1	27077	Filtered	Filtered	Filtered	273003	16838.3	0														1	1	1	3
TcCLB.507501.10	Retrotransposon hot spot (RHS) protein, putative	Q4CX26	52144.3	15220.5	5399.68	2973.31	1.34977	NaN	Filtered	Filtered	Filtered	24254.8	1487.33	0														1	1	1	3
TcCLB.503779.50	SANT domain-containing protein	Q4CZD2;Q4E112	41986.6	55231.8	26705.1	Filtered	3132.11	1922.92	Filtered	Filtered	Filtered	41307.8	2527.51	0														0	1	1	2
TcCLB.510771.9	Thioredoxin-like_fold domain-containing protein (Fragment)	Q4CWT0	84112.1	33847.2	19219.5	3273.19	3004.5	2114.44	Filtered	Filtered	Filtered	45726.3	2797.38	0														1	1	1	3
TcCLB.503651.30	Uncharacterized protein	Q4CTF2	1.5165e+06	372654	256344	70158.1	32777.9	28039.1	Filtered	Filtered	Filtered	715165	43658.4	0														1	1	1	3
TcCLB.506413.70	Brix domain-containing protein	Q4CXV2;Q4D7C4	21145.3	12883.8	6444.49	Filtered	823.159	Filtered	Filtered	Filtered	Filtered	13491.2	823.159	0														0	1	0	1
TcCLB.506559.260	ATP-dependent RNA helicase, putative	Q4E5A4	23824.3	9335.36	4353.54	950.797	Filtered	573.875	Filtered	Filtered	Filtered	12504.4	762.336	0														1	0	1	2
TcCLB.510073.90	Uncharacterized protein	Q4D9U6	1.73617e+06	441734	309007	24203.3	48506.8	78588.5	Filtered	Filtered	Filtered	828971	50432.8	0														1	1	1	3
TcCLB.507257.110	Uncharacterized protein	Q4DJG6;Q4E3I1	7975.59	12720.2	2239.6	Filtered	465.103	Filtered	Filtered	Filtered	Filtered	7645.12	465.103	0														0	1	0	1
TcCLB.506713.40	N-acetyltransferase complex ARD1 subunit, putative;N-acetyltransferase complex ARD1 subunit, putative (Fragment)	Q4D2R1;Q4D7K3	195136	104462	67655	Filtered	11648.3	3240.08	Filtered	Filtered	Filtered	122418	7444.19	0														0	1	1	2
TcCLB.511361.70	Uncharacterized protein	Q4D3L6	15359.6	13176.4	9297.51	Filtered	Filtered	764.989	Filtered	Filtered	Filtered	12611.2	764.989	0														0	0	1	1
TcCLB.506795.44	Multifunctional fusion protein	Q4DA84	79623.2	27327.3	19994.8	1050.7	Filtered	4077.39	Filtered	Filtered	Filtered	42315.1	2564.05	0														1	0	1	2
TcCLB.511115.40	Transcription elongation factor S-II, putative	Q4CXN7	128895	30144.3	18576	1184.42	6470.1	3094.31	Filtered	Filtered	Filtered	59205.1	3582.95	0														1	1	1	3
TcCLB.506577.5	Uncharacterized protein	Q4DR93	215569	49978.7	24167.9	Filtered	5531.76	6097.7	Filtered	Filtered	Filtered	96572	5814.73	0														0	1	1	2
TcCLB.508539.30	Uncharacterized protein	Q4DI95	323161	36709.7	46321.2	8279.17	13848.3	2310.34	Filtered	Filtered	Filtered	135397	8145.95	0														1	1	1	3
TcCLB.503631.9	Uncharacterized protein (Fragment)	Q4CM72	338729	101947	38666.7	9934.58	14539.4	4337.35	Filtered	Filtered	Filtered	159781	9603.78	0														1	1	1	3
TcCLB.504839.50	Nucleosome assembly protein-like protein, putative	Q4D2Z8	40866.2	18878.7	10878.7	Filtered	1269.91	1555.83	Filtered	Filtered	Filtered	23541.2	1412.87	0														0	1	1	2
TcCLB.510659.130	JmjC domain-containing protein	Q4DVQ0	208395	93758.5	54866.5	1343.3	12749.4	7327.96	Filtered	Filtered	Filtered	119007	7140.23	0														1	1	1	3
TcCLB.506413.30	40S ribosomal protein S33, putative;40S ribosomal protein S33, putative;40S ribosomal protein S33, putative;40S ribosomal protein S33, putative	Q4CXV6;Q4CXV7;Q4D7C8;Q4D7C9	1.14157e+06	146071	164961	25679.9	25061.9	36148.3	Filtered	Filtered	Filtered	484199	28963.3	0														1	1	1	3
TcCLB.405737.4	Uncharacterized protein (Fragment)	Q4CLA6	218553	132430	93745.7	9370.81	8820.89	8351.75	Filtered	Filtered	Filtered	148243	8847.82	0														1	1	1	3
TcCLB.506127.160	WD_REPEATS_REGION domain-containing protein	Q4DP84	495626	189673	86490	4171.3	19292.3	22370.7	Filtered	Filtered	Filtered	257263	15278.1	0														1	1	1	3
TcCLB.508355.150	Proteasome regulatory non-ATPase subunit 3, putative	Q4E3B3	914350	36776.6	103931	21834.5	7357.92	33405.6	Filtered	Filtered	Filtered	351686	20866	0														1	1	1	3
TcCLB.503969.10	Delta tubulin, putative;Delta tubulin, putative	Q4CP13;Q4CWT7	975003	72744.3	105702	29906.5	7029.2	31159.4	Filtered	Filtered	Filtered	384483	22698.4	0														1	1	1	3
TcCLB.510301.60	Uncharacterized protein	Q4D0P6	120870	54132.9	30341.8	Filtered	3690.51	4367.52	Filtered	Filtered	Filtered	68448.2	4029.02	0														0	1	1	2
TcCLB.504093.4	Uncharacterized protein (Fragment)	Q4CN60	6668.03	8865.48	1335.24	Filtered	329.027	Filtered	Filtered	Filtered	Filtered	5622.92	329.027	0														0	1	0	1
TcCLB.508919.140	Uncharacterized protein	Q4DL69	15693.6	18000.6	7823.86	Filtered	497.915	1119.26	Filtered	Filtered	Filtered	13839.3	808.586	0														0	1	1	2
TcCLB.511317.40	DBR1 domain-containing protein	Q4D7X4	62420.6	31785	10014.7	Filtered	2028.47	Filtered	Filtered	Filtered	Filtered	34740.1	2028.47	0														0	1	0	1
TcCLB.507519.40	Uncharacterized protein	Q4DP04	348791	412559	211138	Filtered	20777.9	17060.7	Filtered	Filtered	Filtered	324163	18919.3	0														0	1	1	2
TcCLB.504867.60	Uncharacterized protein	Q4DEI0	69771	38453.7	29856	Filtered	2899.48	2458.6	Filtered	Filtered	Filtered	46026.9	2679.04	0														0	1	1	2
TcCLB.510579.70	Nascent polypeptide associated complex subunit, putative	Q4D9L7	87131	31559.3	11666.3	Filtered	Filtered	2528.25	Filtered	Filtered	Filtered	43452.2	2528.25	0														0	0	1	1
TcCLB.509875.190	Clathrin coat assembly protein, putative	Q4E0C4	1.07592e+06	345934	96871	5902.41	53801.6	28608.4	Filtered	Filtered	Filtered	506243	29437.5	0														1	1	1	3
TcCLB.509789.59	Uncharacterized protein (Fragment)	Q4CZS0	90506.1	36920.8	21464.3	Filtered	2189.39	3576.25	Filtered	Filtered	Filtered	49630.4	2882.82	0														0	1	1	2
TcCLB.508387.20	Purine nucleoside phosphorylase	Q4DQ97	972860	175218	161112	19199	14411.2	42223.1	Filtered	Filtered	Filtered	436397	25277.8	0														1	1	1	3
TcCLB.508675.29	Calpain-like cysteine peptidase, putative	Q4D066	2580872	206043	154364	73158.3	35100.8	61994.2	Filtered	Filtered	Filtered	980426	56751.1	0														1	1	1	3
TcCLB.509805.200	Acetyltransferase, putative	Q4DZY7	890464	308508	168291	10463.7	28078.9	40439.2	Filtered	Filtered	Filtered	455755	26327.3	0														1	1	1	3
TcCLB.422189.20	Leucine-rich repeat protein, putative;Leucine-rich repeat protein, putative (Fragment);Leucine-rich repeat protein, putative	Q4CLM9;Q4CU35;Q4D4Q1	698647	254512	133582	23134.2	16068.8	23555.3	Filtered	Filtered	Filtered	362247	20919.4	0														1	1	1	3
TcCLB.504033.120	Uncharacterized protein	Q4DR70	75111.7	13742	19882.7	Filtered	Filtered	2077.87	Filtered	Filtered	Filtered	36245.5	2077.87	0														0	0	1	1
TcCLB.503653.50	Histone deacetylase, putative	Q4CZ55	137101	52504.1	23144.6	856.278	8413.33	2851.37	Filtered	Filtered	Filtered	70916.4	4040.33	0														1	1	1	3
TcCLB.508355.170	Uncharacterized protein	Q4E3B1	4.32301e+06	1.61588e+06	869967	78640.9	181144	127872	Filtered	Filtered	Filtered	2.26962e+06	129219	0														1	1	1	3
TcCLB.511151.11	Uncharacterized protein (Fragment)	Q4DC89	6740.29	14069.5	1699.72	Filtered	427.175	Filtered	Filtered	Filtered	Filtered	7503.17	427.175	0														0	1	0	1
TcCLB.511417.94	Uncharacterized protein	Q4D9N9	10469.1	6943.19	4264.62	Filtered	409.829	Filtered	Filtered	Filtered	Filtered	7225.62	409.829	0														0	1	0	1
TcCLB.506127.40	Cir_N domain-containing protein	Q4DP95	187411	79717.8	24538.4	Filtered	3166.42	7849.99	Filtered	Filtered	Filtered	97222.3	5508.2	0														0	1	1	2
TcCLB.506529.640	Uncharacterized protein	Q4E5L8	39083.7	30831.2	13990.2	272.148	2889.1	Filtered	Filtered	Filtered	Filtered	27968.4	1580.63	0														1	1	0	2
TcCLB.510901.100	DNA topoisomerase	Q4DXC5	520088	81694.1	75021.6	5283.06	14949.7	18015.3	Filtered	Filtered	Filtered	225601	12749.4	0														1	1	1	3
TcCLB.509267.10	V-SNARE coiled-coil homology domain-containing protein	Q4DDK4	1.01528e+06	157972	123616	27767.5	18373.6	26863.9	Filtered	Filtered	Filtered	432289	24335	0														1	1	1	3
TcCLB.506419.60	Nucleoporin (NUP54/57), putative	Q4CWI5	622011	122095	43829.3	9595.72	20491.1	14263.9	Filtered	Filtered	Filtered	262645	14783.6	0														1	1	1	3
TcCLB.508777.30	Uncharacterized protein	Q4DS70	193663	30453.1	53255.8	2689.98	2321.1	10531.3	Filtered	Filtered	Filtered	92457.3	5180.8	0														1	1	1	3
TcCLB.509805.170	Uncharacterized protein	Q4DZZ0	337533	117507	169696	Filtered	Filtered	11650.8	Filtered	Filtered	Filtered	208245	11650.8	0														0	0	1	1
TcCLB.510799.30	Uncharacterized protein	Q4D6F3	11482.5	23035.4	5356.54	Filtered	742.891	Filtered	Filtered	Filtered	Filtered	13291.5	742.891	0														0	1	0	1
TcCLB.510421.100	Uncharacterized protein	Q4DXS0	316133	56639	17753.7	5.60127	10558.5	11224	Filtered	Filtered	Filtered	130175	7262.68	0														1	1	1	3
TcCLB.511411.16	Atx10homo_assoc domain-containing protein	Q4CUL6	83557.1	36741.9	10905.4	Filtered	3196.44	1680.97	Filtered	Filtered	Filtered	43734.8	2438.7	0														0	1	1	2
TcCLB.508409.260	Uncharacterized protein	Q4DWS0	179304	27757.2	23443.1	4581.52	2993.37	5261.38	Filtered	Filtered	Filtered	76834.8	4278.76	0														1	1	1	3
TcCLB.506649.60	Uncharacterized protein	Q4DE33	191495	90784.4	72954.6	Filtered	5923.91	7201.99	Filtered	Filtered	Filtered	118411	6562.95	0														0	1	1	2
TcCLB.511467.20	Uncharacterized protein	Q4DAK9	80464.5	5081.53	436306	Filtered	9640.65	Filtered	Filtered	Filtered	Filtered	173951	9640.65	0														0	1	0	1
TcCLB.510597.9	Protein kinase, putative (Fragment)	Q4CSS0	91683.6	61280.1	51452	1828.47	4938.57	4499.65	Filtered	Filtered	Filtered	68138.6	3755.56	0														1	1	1	3
TcCLB.511389.50	Uncharacterized protein	Q4DIU6	133620	42464.2	24066.4	Filtered	Filtered	3662.11	Filtered	Filtered	Filtered	66716.9	3662.11	0														0	0	1	1
TcCLB.508727.40	Uncharacterized protein	Q4CWH9	179694	98992.8	69449.1	Filtered	9348.83	3359.81	Filtered	Filtered	1647868	116045	6354.32	1647868														0	1	1	2
TcCLB.511529.80	Kinetoplast DNA-associated protein, putative	Q4DMY7	2.62119e+06	200482	208125	67175.3	28376	70072	Filtered	Filtered	Filtered	1.00993e+06	55207.7	0														1	1	1	3
TcCLB.503505.10	60S acidic ribosomal protein P2, putative;60S acidic ribosomal protein P2, putative;60S acidic ribosomal protein P2, putative	Q4CPY1;Q4D4B8;Q4D4B9	246105	70320.5	41036.8	1120.02	13531.9	4838.04	Filtered	Filtered	Filtered	119154	6496.66	0														1	1	1	3
TcCLB.511423.140	Uncharacterized protein	Q4DGH8	881166	105409	117376	30464.7	4882.82	24682.3	Filtered	Filtered	Filtered	367984	20009.9	0														1	1	1	3
TcCLB.510609.30	Nucleolar GTP-binding protein 2	Q4DJM9	39551.3	117491	18814.7	Filtered	3187.07	Filtered	Filtered	Filtered	Filtered	58618.9	3187.07	0														0	1	0	1
TcCLB.511513.14	Uncharacterized protein (Fragment)	Q4CPB9	351350	128220	56565.2	Filtered	11565.5	7843.67	Filtered	Filtered	Filtered	178711	9704.61	0														0	1	1	2
TcCLB.506195.250	Uncharacterized protein	Q4DXK1	120341	42879.4	20425.3	Filtered	5727.28	904.084	Filtered	Filtered	Filtered	61215.2	3315.68	0														0	1	1	2
TcCLB.504117.20	Sedoheptulose-1,7-bisphosphatase, putative;Sedoheptulose-1,6-bisphosphatase, putative	Q4CZ23;Q4DE25	139350	56654.9	24920.9	2638.74	3042.27	6256.47	Filtered	Filtered	Filtered	73642	3979.16	0														1	1	1	3
TcCLB.503593.50	Uncharacterized protein	Q4D507	412999	178415	71923.8	6123.04	14328.7	15388.1	Filtered	Filtered	Filtered	221113	11946.6	0														1	1	1	3
TcCLB.508323.40	Uncharacterized protein	Q4DFM0;Q4DQ52	994025	131955	177934	23696.4	13603.8	32837.2	Filtered	Filtered	Filtered	434638	23379.1	0														1	1	1	3
TcCLB.508659.50	Serine/threonine protein kinase, putative (Fragment)	Q4CTJ8	195195	125192	34145.9	Filtered	7830.19	4818.36	Filtered	Filtered	Filtered	118177	6324.28	0														0	1	1	2
TcCLB.511803.40	CS domain-containing protein	Q4D015	30330.5	24730.5	15950.1	Filtered	1263.74	Filtered	Filtered	Filtered	Filtered	23670.4	1263.74	0														0	1	0	1
TcCLB.503841.60	Uncharacterized protein	Q4D081	182758	28520.5	26689.2	Filtered	Filtered	4234.08	Filtered	Filtered	Filtered	79322.6	4234.08	0														0	0	1	1
TcCLB.503841.70	Aspartate aminotransferase	Q4D080	349229	209837	71123	Filtered	7019.06	15203.7	Filtered	Filtered	Filtered	210063	11111.4	0														0	1	1	2
TcCLB.509695.150	Kinesin, putative	Q4DTQ4	83915.9	6252.13	14523.5	761.637	Filtered	2928.02	Filtered	Filtered	Filtered	34897.2	1844.83	0														1	0	1	2
TcCLB.506681.60	Uncharacterized protein	Q4D9V5;Q4DZF6	1.04426e+06	38843.7	777761	16706.9	44283.2	37347.4	Filtered	Filtered	Filtered	620288	32779.2	0														1	1	1	3
TcCLB.507949.60	Uncharacterized protein	Q4DS12	154944	100183	30823.1	5214.19	7776.63	2105.29	Filtered	Filtered	Filtered	95316.7	5032.04	0														1	1	1	3
TcCLB.504149.90	Uncharacterized protein	Q4DUQ4	16462	29051.8	5518.8	Filtered	893.616	Filtered	Filtered	Filtered	Filtered	17010.9	893.616	0														0	1	0	1
TcCLB.504013.50	Selenocysteine-tRNA-specific elongation factor, putative	Q4D6P4	384938	110726	48776.1	4990.26	17519.4	6052.53	Filtered	Filtered	Filtered	181480	9520.74	0														1	1	1	3
TcCLB.506743.120	Histone acethyltransferase-like protein, putative	Q4DPP3	219802	36558.1	21609.3	3665.27	7710.16	3167.71	Filtered	Filtered	Filtered	92656.4	4847.72	0														1	1	1	3
TcCLB.503653.70	Uncharacterized protein	Q4CZ53;Q4DJQ8	81023.5	539518	39659.1	8616.33	13658.8	12093.9	3599242240	6265197056	Filtered	220067	11456.3	4932219648														1	1	1	3
TcCLB.506009.10	Uncharacterized protein	Q4DF93	155352	35021.8	24719.3	1643.7	3750.7	5772.39	Filtered	Filtered	Filtered	71697.6	3722.26	0														1	1	1	3
TcCLB.508205.10	Uncharacterized protein	Q4CUA5	44803.8	43669.2	25312	Filtered	1962.15	Filtered	Filtered	Filtered	Filtered	37928.3	1962.15	0														0	1	0	1
TcCLB.510945.40	SET domain-containing protein	Q4D1Q7	974714	62652.6	102074	22383.6	11321.8	25024.3	Filtered	Filtered	Filtered	379813	19576.6	0														1	1	1	3
TcCLB.506941.250	Uncharacterized protein	Q4DXH2	699404	603410	330293	Filtered	42702.3	13329.6	Filtered	Filtered	Filtered	544369	28016	0														0	1	1	2
TcCLB.506351.40	Ribonuclease H	Q4D790	18918.5	18109.1	20412.6	Filtered	985.244	Filtered	Filtered	Filtered	Filtered	19146.7	985.244	0														0	1	0	1
TcCLB.510719.270	Rieske domain-containing protein	Q4DXT1	506206	225252	255744	16087.3	16690.8	17902.4	796485	Filtered	934872	329067	16893.5	865679														1	1	1	3
TcCLB.507093.10	Uncharacterized protein	Q4E1R0	471870	90206	43421.5	4789.05	13991.8	12242.8	Filtered	Filtered	Filtered	201832	10341.2	0														1	1	1	3
TcCLB.508299.30	Uncharacterized protein	Q4D9H1	455204	97859.1	65513.7	8682.48	7986.91	14914.3	Filtered	Filtered	Filtered	206192	10527.9	0														1	1	1	3
TcCLB.508179.50	Uncharacterized protein	Q4D3Q0	96289.4	52265.7	19549.7	2858.31	Filtered	Filtered	Filtered	Filtered	Filtered	56034.9	2858.31	0														1	0	0	1
TcCLB.503811.20	U3 small nucleolar ribonucleoprotein protein MPP10, putative	Q4D252	49956.3	41990.8	11518	Filtered	1757.52	Filtered	Filtered	Filtered	Filtered	34488.4	1757.52	0														0	1	0	1
TcCLB.507089.90	Uncharacterized protein	Q4DWN4	179162	38498.1	37855.4	Filtered	3731.07	4937.34	Filtered	Filtered	Filtered	85171.9	4334.2	0														0	1	1	2
TcCLB.509965.180	RNA-binding protein, putative	Q4E0U1	56399.8	18899.4	15550.2	Filtered	1540.54	Filtered	Filtered	Filtered	Filtered	30283.1	1540.54	0														0	1	0	1
TcCLB.506863.10	Alanine--tRNA ligase	Q4D747	20102.8	12874.4	9566.39	720.079	Filtered	Filtered	Filtered	Filtered	Filtered	14181.2	720.079	0														1	0	0	1
TcCLB.506287.20	Uncharacterized protein	Q4DIX7	11228116	6002447	5.97741e+06	Filtered	457273	326042	Filtered	Filtered	Filtered	7.73599e+06	391657	0														0	1	1	2
TcCLB.509179.60	Ubiquitin-like domain-containing protein	Q4DPZ9	429560	92699.9	57945.1	13386	Filtered	6172.58	Filtered	Filtered	Filtered	193402	9779.28	0														1	0	1	2
TcCLB.509207.130	Uncharacterized protein	Q4DH56	72542.7	6105.02	22096	Filtered	Filtered	1691.23	Filtered	Filtered	Filtered	33581.2	1691.23	0														0	0	1	1
TcCLB.505101.30	Uncharacterized protein	Q4CSZ3;Q4DYD1	454456	76518.1	61990	5742.41	Filtered	14154.3	Filtered	Filtered	Filtered	197655	9948.37	0														1	0	1	2
TcCLB.511491.120	Hydrolase_4 domain-containing protein	Q4DHN8	289911	59129.9	39127.4	3503.99	8455.58	7546.9	Filtered	Filtered	Filtered	129389	6502.16	0														1	1	1	3
TcCLB.508987.30	Protein kinase, putative	Q4CZA3	79012.6	7896.4	19420.5	Filtered	1779.56	Filtered	Filtered	Filtered	Filtered	35443.2	1779.56	0														0	1	0	1
TcCLB.506727.90	3-hydroxyisobutyryl-CoA hydrolase, mitochondrial;3-hydroxyisobutyryl-CoA hydrolase, mitochondrial	Q4DAM8;Q4DMX8	473690	34530.4	64721.1	3000.29	5666.4	19848	Filtered	Filtered	Filtered	190980	9504.9	0														1	1	1	3
TcCLB.509623.19	AP complex subunit sigma	Q4CPS3	56164.7	25959.5	31609.1	Filtered	Filtered	1883.33	Filtered	Filtered	Filtered	37911.1	1883.33	0														0	0	1	1
TcCLB.509337.15	Uncharacterized protein	Q4CPM5	227357	109958	52177.2	Filtered	4638.66	8237.64	Filtered	Filtered	Filtered	129831	6438.15	0														0	1	1	2
TcCLB.511621.180	Thioredoxin domain-containing protein	Q4DT48	737914	150200	80821.7	10159.6	8159.79	29727.4	Filtered	Filtered	Filtered	322979	16015.6	0														1	1	1	3
TcCLB.511751.144	AAA domain-containing protein	Q4DVV0;Q4DZ77	5997.02	16704.2	4479.66	382.055	Filtered	516.173	Filtered	Filtered	Filtered	9060.3	449.114	0														1	0	1	2
TcCLB.506605.100	Uncharacterized protein	Q4DUX1	12760.2	5359.94	4970.51	380.844	Filtered	Filtered	Filtered	Filtered	Filtered	7696.87	380.844	0														1	0	0	1
TcCLB.511153.64	Histone H2B	Q4DHB9;Q4DMD5	61930.9	150429	37426.9	1222.4	7014.26	Filtered	Filtered	Filtered	Filtered	83262.3	4118.33	0														1	1	0	2
TcCLB.508153.380	TPR_REGION domain-containing protein	Q4E652	503765	62612.6	62629.7	8468.01	8357.47	14270.5	Filtered	Filtered	Filtered	209669	10365.3	0														1	1	1	3
TcCLB.509029.160	PH domain-containing protein	Q4DL48	154699	17207.8	24593.5	Filtered	3235.04	Filtered	Filtered	Filtered	Filtered	65500	3235.04	0														0	1	0	1
TcCLB.507771.90	Nuclear pore complex protein	Q4DCL3	215111	86397.2	59467.5	5118.23	5093.47	7519.89	Filtered	Filtered	799617	120325	5910.53	799617														1	1	1	3
TcCLB.424123.40	RNA-binding protein, putative	Q4CP95	723788	275253	140505	17125.5	14275.2	24298.5	Filtered	Filtered	Filtered	379849	18566.4	0														1	1	1	3
TcCLB.511283.170	Uncharacterized protein	Q4E2U4	38694.4	30413.1	18720.3	Filtered	Filtered	1428.54	Filtered	Filtered	Filtered	29275.9	1428.54	0														0	0	1	1
TcCLB.509715.120	Phosphatidylinositol-4-phosphate 5-Kinase, putative	Q4DGE5	151756	33954.5	34702	Filtered	3415.01	3745.13	Filtered	Filtered	Filtered	73470.8	3580.07	0														0	1	1	2
TcCLB.510215.10	NADH-dependent fumarate reductase, putative	Q4CMU8	15267.4	16562.3	16148.2	Filtered	Filtered	775.353	Filtered	Filtered	Filtered	15992.6	775.353	0														0	0	1	1
TcCLB.506529.290	Uncharacterized protein	Q4E5Q3	188824	62750	36257.6	7927.37	1359.99	Filtered	Filtered	Filtered	Filtered	95944	4643.68	0														1	1	0	2
TcCLB.507093.130	Uncharacterized protein	Q4E1P4	15009.3	29470.4	5064.25	Filtered	797.732	Filtered	Filtered	Filtered	Filtered	16514.6	797.732	0														0	1	0	1
TcCLB.508153.950	6-phosphofructo-2-kinase/fructose-2, 6-biphosphatase, putative	Q4E602	127116	80315.2	58717.1	Filtered	3783.97	4769.71	Filtered	Filtered	Filtered	88716.1	4276.84	0														0	1	1	2
TcCLB.507021.70	HD domain-containing protein	Q4DB46	198984	75711.6	22797.8	Filtered	6227.54	3266.27	Filtered	Filtered	Filtered	99164.5	4746.91	0														0	1	1	2
TcCLB.510155.180	Eukaryotic initiation factor 4a, putative;Probable eukaryotic initiation factor 4A	Q4E0F6;Q4E162	1178908	630815	473631	24632.4	41331.8	43044.2	114520504	Filtered	Filtered	761118	36336.1	114520504														1	1	1	3
TcCLB.505229.10	Abhydrolase_3 domain-containing protein	Q4CRK1	29487.8	15379.3	10163.9	Filtered	1233.51	510.968	Filtered	Filtered	Filtered	18343.7	872.239	0														0	1	1	2
TcCLB.511003.130	Uncharacterized protein	Q4DNT7	110115	42783.2	50872.8	Filtered	1549.18	4892.14	Filtered	Filtered	Filtered	67923.6	3220.66	0														0	1	1	2
TcCLB.508319.40	RNA helicase, putative	Q4D0U9	111166	29700.6	15463.3	Filtered	2463.54	Filtered	Filtered	Filtered	Filtered	52109.9	2463.54	0														0	1	0	1
TcCLB.504149.50	Uncharacterized protein	Q4DUQ9	1.21414e+06	93299.4	88173.2	10019.6	17201.8	38658.7	Filtered	Filtered	Filtered	465203	21960	0														1	1	1	3
TcCLB.503917.28	Uncharacterized protein	Q4D075	10860.1	15810.3	6722.31	Filtered	523.833	Filtered	Filtered	Filtered	Filtered	11130.9	523.833	0														0	1	0	1
TcCLB.509455.60	SURP motif domain-containing protein	Q4DIC1	8783	8384.95	8835.82	Filtered	Filtered	406.271	Filtered	Filtered	Filtered	8667.92	406.271	0														0	0	1	1
TcCLB.507711.150	Ubiquitin activating E1 enzyme, putative	Q4DZR3	75718.4	64683.6	51349.7	Filtered	2995.34	Filtered	Filtered	Filtered	Filtered	63917.2	2995.34	0														0	1	0	1
TcCLB.507057.50	Uncharacterized protein	Q4CWY9	147985	332314	105316	3570.75	16064.7	7606.25	3.02367e+06	2660808	2738433	195205	9080.57	2.80764e+06														1	1	1	3
TcCLB.509229.20	Uncharacterized protein	Q4DI24	35600.3	9147.78	11137.8	Filtered	Filtered	863.325	Filtered	Filtered	Filtered	18628.6	863.325	0														0	0	1	1
TcCLB.504149.124	Uncharacterized protein	Q4DUQ0	28143	27720.3	9731.24	Filtered	1010.08	Filtered	Filtered	Filtered	Filtered	21864.8	1010.08	0														0	1	0	1
TcCLB.505807.160	Rubis-subs-bind domain-containing protein	Q4DQH4	347479	117788	68003.3	2992.51	5785.61	15849.8	Filtered	Filtered	Filtered	177757	8209.3	0														1	1	1	3
TcCLB.504133.30	Tyrosine protein kinase, putative	Q4CXT1	29034.8	11884.5	17435	Filtered	895.548	Filtered	Filtered	Filtered	Filtered	19451.4	895.548	0														0	1	0	1
TcCLB.503433.20	Uncharacterized protein	Q4CPZ5	62557.1	84420.7	42522.2	1804.28	4009.9	Filtered	Filtered	Filtered	Filtered	63166.7	2907.09	0														1	1	0	2
TcCLB.511575.40	Exonuclease domain-containing protein	Q4DG67	124192	96214.5	29679	Filtered	3432.01	4228.37	Filtered	Filtered	Filtered	83361.9	3830.19	0														0	1	1	2
TcCLB.509117.10	Ubiquitin-activating enzyme, putative (Fragment)	Q4CMJ4	17484.3	44110.9	9344.75	Filtered	1078.48	Filtered	Filtered	Filtered	Filtered	23646.7	1078.48	0														0	1	0	1
TcCLB.506275.70	Uncharacterized protein	Q4D724	96137.8	26274.7	20396.8	Filtered	Filtered	2164.48	Filtered	Filtered	Filtered	47603.1	2164.48	0														0	0	1	1
TcCLB.509721.30	WD_REPEATS_REGION domain-containing protein	Q4D1I5;Q4DB36	23668.8	22835.4	9571.96	Filtered	845.058	Filtered	Filtered	Filtered	Filtered	18692.1	845.058	0														0	1	0	1
TcCLB.508693.30	Uncharacterized protein	Q4DTW0	15289.1	17163.8	7838.15	Filtered	604.257	Filtered	Filtered	Filtered	Filtered	13430.3	604.257	0														0	1	0	1
TcCLB.508213.30	Uncharacterized protein	Q4CTH5	760141	109438	73684.9	8723.45	14458.9	19179.8	Filtered	Filtered	Filtered	314421	14120.7	0														1	1	1	3
TcCLB.506857.110	Uncharacterized protein	Q4D9I9	59018.2	63728.5	40503.6	Filtered	Filtered	2429.57	Filtered	Filtered	Filtered	54416.8	2429.57	0														0	0	1	1
TcCLB.510963.20	Uncharacterized protein	Q4D3T8	450335	22536.9	35967.9	8520.35	2935.18	11163.7	Filtered	Filtered	Filtered	169613	7539.75	0														1	1	1	3
TcCLB.509429.210	Leucine-rich repeat protein (LRRP), putative	Q4E0K8	17067	8375.28	6308.41	Filtered	470.061	Filtered	Filtered	Filtered	Filtered	10583.6	470.061	0														0	1	0	1
TcCLB.506913.20	Protein kinase, putative (Fragment)	Q4CM01	1.47084e+06	292549	83437.1	Filtered	32561.7	22002.7	Filtered	Filtered	Filtered	615608	27282.2	0														0	1	1	2
TcCLB.506407.100	Uncharacterized protein	Q4DCV3	975486	87273.9	60203	17650.7	Filtered	15370.3	Filtered	Filtered	Filtered	374321	16510.5	0														1	0	1	2
TcCLB.506435.440	Uncharacterized protein	Q4E2Z7	47273.6	43267	11408.7	Filtered	922.194	2064.17	Filtered	Filtered	Filtered	33983.1	1493.18	0														0	1	1	2
TcCLB.506855.310	Uncharacterized protein	Q4E1R5	39408.8	19150.6	13352	Filtered	1031.86	Filtered	Filtered	Filtered	Filtered	23970.5	1031.86	0														0	1	0	1
TcCLB.461165.10	Uncharacterized protein	Q4CNR0	55155.5	132153	43235.2	2158.69	4415	Filtered	Filtered	Filtered	Filtered	76847.8	3286.85	0														1	1	0	2
TcCLB.508541.230	Casein kinase, putative	Q4DN94	251289	56890.2	35790	4540.89	4201.75	5942.96	Filtered	Filtered	Filtered	114656	4895.2	0														1	1	1	3
TcCLB.510877.60	RuvB-like helicase	Q4DPV3	163812	63578.8	47072.3	Filtered	3884.35	Filtered	Filtered	Filtered	Filtered	91487.7	3884.35	0														0	1	0	1
TcCLB.511075.40	Cullin, putative	Q4CZ35	275122	106391	76032.6	Filtered	5445.86	7396.16	Filtered	Filtered	Filtered	152515	6421.01	0														0	1	1	2
TcCLB.506885.200	C3H1-type domain-containing protein	Q4E4I1	58134.3	38869.7	12551.7	Filtered	1711.52	1345.06	Filtered	Filtered	Filtered	36518.6	1528.29	0														0	1	1	2
TcCLB.508927.30	PDEase domain-containing protein (Fragment)	Q4CR05	18465.5	14476.5	4426.9	Filtered	516.814	Filtered	Filtered	Filtered	Filtered	12456.3	516.814	0														0	1	0	1
TcCLB.510303.30	Uncharacterized protein	Q4DZ16	51413.8	6689.29	9899.94	1482.8	391.858	NaN	Filtered	Filtered	Filtered	22667.7	937.328	0														1	1	1	3
TcCLB.505183.80	Signal recognition particle 54 kDa protein	Q4DJ64	37705.1	24381.2	10107.1	Filtered	Filtered	994.8	Filtered	Filtered	Filtered	24064.5	994.8	0														0	0	1	1
TcCLB.504625.20	Uncharacterized protein	Q4D683	269305	158253	182083	Filtered	9208.64	7466.28	Filtered	Filtered	Filtered	203214	8337.46	0														0	1	1	2
TcCLB.503847.70	Uncharacterized protein	Q4D6S4	24708.1	7735.46	5566.78	Filtered	Filtered	519.345	Filtered	Filtered	Filtered	12670.1	519.345	0														0	0	1	1
TcCLB.419703.10	Uncharacterized protein	Q4CL93	19811.9	15093.9	9806.81	Filtered	863.134	356.518	Filtered	Filtered	Filtered	14904.2	609.826	0														0	1	1	2
TcCLB.510731.40	Katanin, putative	Q4D7Q0	526342	129615	407999	12132.4	11071.1	20237.4	Filtered	Filtered	Filtered	354652	14480.3	0														1	1	1	3
TcCLB.508881.140	Uncharacterized protein	Q4DMH1	187557	39897.9	30979.2	Filtered	2853.98	4173.28	Filtered	Filtered	Filtered	86144.7	3513.63	0														0	1	1	2
TcCLB.511231.14	Uncharacterized protein (Fragment)	Q4CYP0	40590.7	34281.4	16687.4	Filtered	1244.01	Filtered	Filtered	Filtered	Filtered	30519.8	1244.01	0														0	1	0	1
TcCLB.510089.110	Uncharacterized protein	Q4DQZ8	397696	91721	36258.5	5483.32	8821.1	6866.25	Filtered	Filtered	Filtered	175225	7056.89	0														1	1	1	3
TcCLB.510105.150	Methyltransf_11 domain-containing protein	Q4DZU0	38461.3	25032.2	10845.3	Filtered	990.038	Filtered	Filtered	Filtered	Filtered	24779.6	990.038	0														0	1	0	1
TcCLB.510359.330	MSP domain-containing protein	Q4E571	267728	158898	181171	Filtered	9105.29	7075.97	Filtered	Filtered	Filtered	202599	8090.63	0														0	1	1	2
TcCLB.509543.40	Uncharacterized protein	Q4CWK6;Q4DGK9	41519.9	24550	8486.83	1724.01	Filtered	248.73	Filtered	Filtered	Filtered	24852.2	986.369	0														1	0	1	2
TcCLB.511671.60	Surface antigen 2 (CA-2), putative	Q4DGM0	47897.7	32875.8	14347.1	Filtered	1241.04	Filtered	Filtered	Filtered	Filtered	31706.9	1241.04	0														0	1	0	1
TcCLB.510879.210	DM10 domain-containing protein	Q4DJW2	153531	246129	99287.5	4421.4	7774.12	7325.65	Filtered	Filtered	Filtered	166316	6507.06	0														1	1	1	3
TcCLB.509073.40	Uncharacterized protein	Q4DCS6;Q4E260	18695.8	12700.8	3535.9	455.187	Filtered	NaN	Filtered	Filtered	Filtered	11644.2	455.187	0														1	0	1	2
TcCLB.511481.60	RNA helicase, putative	Q4D1V7	17718.9	13441.8	4010.39	Filtered	453.488	Filtered	Filtered	Filtered	Filtered	11723.7	453.488	0														0	1	0	1
TcCLB.507677.90	Uncharacterized protein	Q4DQK8	51614.1	35041.7	19847.4	Filtered	920.534	1815.68	Filtered	Filtered	Filtered	35501	1368.11	0														0	1	1	2
TcCLB.506577.20	MYND-type domain-containing protein	Q4DR91	39216.5	23529.2	11909.5	Filtered	805.818	1101.1	Filtered	Filtered	Filtered	24885.1	953.46	0														0	1	1	2
TcCLB.510657.90	Uncharacterized protein	Q4DS30	19307.8	37250.4	5828.01	Filtered	788.993	Filtered	Filtered	Filtered	Filtered	20795.4	788.993	0														0	1	0	1
TcCLB.508637.110	Cytosolic Fe-S cluster assembly factor NUBP1 homolog	Q4DLI7;Q4DQU8	206132	208055	30986.9	4231.08	8311.43	4305.52	Filtered	Filtered	Filtered	148392	5616.01	0														1	1	1	3
TcCLB.506855.90	Structural maintenance of chromosomes protein	Q4E1T5	30460.2	7403.83	13914.6	651.978	Filtered	Filtered	Filtered	Filtered	Filtered	17259.5	651.978	0														1	0	0	1
TcCLB.507099.60	Uncharacterized protein	Q4DSH3	24137.7	34835.6	8253.49	Filtered	Filtered	845.224	Filtered	Filtered	Filtered	22408.9	845.224	0														0	0	1	1
TcCLB.508641.230	Uncharacterized protein	Q4DZH2	210402	15841.8	35285.5	2076.82	Filtered	4469.21	Filtered	Filtered	Filtered	87176.4	3273.02	0														1	0	1	2
TcCLB.506301.60	Uncharacterized protein	Q4D0L2	290268	132470	63870.2	Filtered	1870.45	10265.3	Filtered	Filtered	Filtered	162203	6067.88	0														0	1	1	2
TcCLB.509857.60	Uncharacterized protein	Q4D2J3	62492	7594.62	18281	1106.01	Filtered	1075.03	Filtered	Filtered	Filtered	29455.9	1090.52	0														1	0	1	2
TcCLB.509151.20	Uncharacterized protein	Q4DI60;Q4E2X0	1.65015e+06	213701	174692	11633	29360	34412.7	Filtered	Filtered	Filtered	679515	25135.3	0														1	1	1	3
TcCLB.508307.140	Uncharacterized protein	Q4DRX9	199670	39297.7	23052.4	943.984	3345.23	5367.98	Filtered	Filtered	Filtered	87339.9	3219.06	0														1	1	1	3
TcCLB.507143.70	Uncharacterized protein	Q4DD21	692898	64719.3	33054.4	Filtered	13122.6	6181.19	Filtered	Filtered	Filtered	263557	9651.9	0														0	1	1	2
TcCLB.506303.160	Uncharacterized protein	Q4DN36	43687.6	51846.2	20500.1	Filtered	1400.84	Filtered	Filtered	Filtered	Filtered	38678	1400.84	0														0	1	0	1
TcCLB.507001.50	Uncharacterized protein	Q4DF23	26297.2	3357.76	2232.3	Filtered	382.501	NaN	Filtered	Filtered	Filtered	10629.1	382.501	0														0	1	1	2
TcCLB.506863.80	Serine/threonine protein phosphatase, putative	Q4D740	111191	32086.1	7812.42	Filtered	1807.3	Filtered	Filtered	Filtered	Filtered	50363.3	1807.3	0														0	1	0	1
TcCLB.508173.260	Uncharacterized protein	Q4DV62	11897	24473.9	12537.1	Filtered	584.697	Filtered	Filtered	Filtered	Filtered	16302.6	584.697	0														0	1	0	1
TcCLB.508349.10	Uncharacterized protein	Q4CXT6;Q4DE27	2.31045e+06	1118583	293160	33052.9	53519.8	45192.6	Filtered	Filtered	Filtered	1.24073e+06	43921.8	0														1	1	1	3
TcCLB.508589.30	Retrotransposon hot spot (RHS) protein, putative	Q4D3Z2	208355	134341	74930.9	Filtered	6157.87	3555.59	Filtered	Filtered	Filtered	139209	4856.73	0														0	1	1	2
TcCLB.504137.10	Isoleucyl-tRNA synthetase, putative (Fragment)	Q4DHM0	12143.3	26842.2	807.011	Filtered	461.873	Filtered	Filtered	Filtered	Filtered	13264.2	461.873	0														0	1	0	1
TcCLB.510969.30	Uncharacterized protein	Q4CNT2;Q4D5M7	471574	16710.4	48788.4	Filtered	2.01575	12391.4	Filtered	Filtered	Filtered	179024	6196.68	0														0	1	1	2
TcCLB.509321.10	Uncharacterized protein (Fragment)	Q4CN18	52672.6	20958.9	10397.6	1179.08	756.5	Filtered	Filtered	Filtered	Filtered	28009.7	967.79	0														1	1	0	2
TcCLB.510757.9	Uncharacterized protein (Fragment)	Q4CNV6	43238.5	14998.7	7024.85	Filtered	749.893	Filtered	Filtered	Filtered	Filtered	21754	749.893	0														0	1	0	1
TcCLB.507447.19	Microtubule-associated protein, putative (Fragment)	Q4CMT2	143848	49070.2	31640	990.714	4153.93	Filtered	Filtered	Filtered	Filtered	74852.6	2572.32	0														1	1	0	2
TcCLB.510941.6	Uncharacterized protein	Q4CT96	38256.5	21071.2	13648.9	Filtered	834.903	Filtered	Filtered	Filtered	Filtered	24325.5	834.903	0														0	1	0	1
TcCLB.506503.120	Uncharacterized protein	Q4DRD3	13716.2	29686.2	10109.1	Filtered	606.833	Filtered	Filtered	Filtered	Filtered	17837.2	606.833	0														0	1	0	1
TcCLB.506625.80	cAMP-specific phosphodiesterase, putative	Q4DUD4	603371	52034.8	40059.4	5594.16	Filtered	10089.7	Filtered	Filtered	Filtered	231822	7841.92	0														1	0	1	2
TcCLB.509569.40	Uncharacterized protein	Q4DKT4	77214.8	13604.4	22279.2	Filtered	Filtered	1261.64	Filtered	Filtered	Filtered	37699.5	1261.64	0														0	0	1	1
TcCLB.511511.20	tRNA modification enzyme, putative	Q4DT80	37308.1	18192.5	11711.1	1114.66	369.723	NaN	Filtered	Filtered	Filtered	22403.9	742.192	0														1	1	1	3
TcCLB.507583.20	Nucleolar protein, putative	Q4CX97	36491.6	3119.89	18075.2	Filtered	632.156	Filtered	Filtered	Filtered	Filtered	19228.9	632.156	0														0	1	0	1
TcCLB.506885.270	Tubulin tyrosine ligase, putative	Q4E4H6	1.18437e+06	94457.3	103931	6948.9	7051.11	31176.7	Filtered	Filtered	Filtered	460921	15058.9	0														1	1	1	3
TcCLB.506465.30	Protein kinase domain-containing protein	Q4D6M4	17485.4	27840.7	7002.64	Filtered	563.747	Filtered	Filtered	Filtered	Filtered	17442.9	563.747	0														0	1	0	1
TcCLB.511383.50	Prohibitin	Q4D8I7;Q4DUF7	396577	76647	52620.8	Filtered	4923.36	6358.64	Filtered	Filtered	Filtered	175282	5641	0														0	1	1	2
TcCLB.507001.40	BTB domain-containing protein;BTB domain-containing protein (Fragment)	Q4DF24;Q4DHU2	45092.8	46211.4	36111.9	Filtered	Filtered	1360.78	Filtered	Filtered	Filtered	42472	1360.78	0														0	0	1	1
TcCLB.507513.100	Uncharacterized protein	Q4D913;Q4DEK1	22311.6	23225.9	13558.5	Filtered	629.806	Filtered	Filtered	Filtered	Filtered	19698.7	629.806	0														0	1	0	1
TcCLB.511391.140	AP-2 complex subunit alpha	Q4DU60	26650.4	18762.8	6546.78	Filtered	Filtered	548.236	Filtered	Filtered	Filtered	17320	548.236	0														0	0	1	1
TcCLB.508231.170	Rab-GAP TBC domain-containing protein	Q4DW59	80064.2	39840.6	17526.8	806.18	2070.24	Filtered	Filtered	Filtered	Filtered	45810.5	1438.21	0														1	1	0	2
TcCLB.508185.10	Enoyl-CoA hydratase, mitochondrial, putative;Enoyl-CoA hydratase, mitochondrial, putative	Q4CKX1;Q4E679	717798	169619	201763	9146.98	6339.21	18518.3	Filtered	Filtered	Filtered	363060	11334.8	0														1	1	1	3
TcCLB.504215.10	PPIase cyclophilin-type domain-containing protein	Q4D1M5	78361.7	124408	45050.3	2256.35	4160.87	1279.92	Filtered	Filtered	Filtered	82606.7	2565.71	0														1	1	1	3
TcCLB.511623.20	Uncharacterized protein	Q4CPQ4	77454.8	35614.5	26646.5	1570.24	1305.88	Filtered	Filtered	Filtered	Filtered	46571.9	1438.06	0														1	1	0	2
TcCLB.508837.110	Uncharacterized protein	Q4DUF8	51355.2	23473.1	31595.8	347.104	Filtered	1801.39	Filtered	Filtered	Filtered	35474.7	1074.25	0														1	0	1	2
TcCLB.504111.10	Uncharacterized protein	Q4D258	1.06952e+06	40775.7	68400.2	14218.1	145.536	21256.4	Filtered	Filtered	Filtered	392899	11873.3	0														1	1	1	3
TcCLB.503925.20	J domain-containing protein	Q4DAQ9	17738.9	16519.2	6399.1	Filtered	408.138	Filtered	Filtered	Filtered	Filtered	13552.4	408.138	0														0	1	0	1
TcCLB.509059.10	Uncharacterized protein (Fragment)	Q4D950	122508	29997.7	17201.7	Filtered	1692.26	Filtered	Filtered	Filtered	Filtered	56569.1	1692.26	0														0	1	0	1
TcCLB.511167.110	Uncharacterized protein	Q4DHC7	40872.5	20516.4	7986.46	668.867	Filtered	Filtered	Filtered	Filtered	Filtered	23125.1	668.867	0														1	0	0	1
TcCLB.507541.20	Uncharacterized protein	Q4CSP1	79941.3	223446	46897.1	958.074	7117.5	2043.13	Filtered	Filtered	Filtered	116762	3372.9	0														1	1	1	3
TcCLB.507511.30	RNA guanylyltransferase, putative	Q4D3H7	438146	89643.6	61326.7	Filtered	3360.88	7909.2	Filtered	Filtered	Filtered	196372	5635.04	0														0	1	1	2
TcCLB.509951.49	DNA-directed RNA polymerase II subunit 2, putative (Fragment)	Q4CRQ2	31896.1	22464.4	7416.17	Filtered	584.184	Filtered	Filtered	Filtered	Filtered	20592.2	584.184	0														0	1	0	1
TcCLB.508317.30	Uncharacterized protein	Q4DC61	159538	45599.1	26874.4	Filtered	2467.55	1892.95	Filtered	Filtered	Filtered	77337.3	2180.25	0														0	1	1	2
TcCLB.510123.24	Uncharacterized protein	Q4CZQ6	101526	105131	57611.8	Filtered	Filtered	2473.16	Filtered	Filtered	Filtered	88089.8	2473.16	0														0	0	1	1
TcCLB.509039.49	Uncharacterized protein (Fragment)	Q4CU40	33743.4	11887.2	9506.1	Filtered	Filtered	512.609	Filtered	Filtered	Filtered	18378.9	512.609	0														0	0	1	1
TcCLB.511727.190	Uncharacterized protein	Q4DY41	15285.5	16735.1	5478.34	Filtered	347.95	Filtered	Filtered	Filtered	Filtered	12499.7	347.95	0														0	1	0	1
TcCLB.509777.130	Endo/exonuclease/phosphatase domain-containing protein	Q4DIM2	53618.2	4839.56	15620.8	Filtered	Filtered	682.512	Filtered	Filtered	Filtered	24692.8	682.512	0														0	0	1	1
TcCLB.507445.50	Myosin heavy chain, putative (Fragment)	Q4CY26	3366.16	549.786	1602.12	Filtered	NaN	50.8209	Filtered	Filtered	Filtered	1839.36	50.8209	0														0	1	1	2
TcCLB.511277.420	Uncharacterized protein	Q4E5F2	18427	79386.8	18374.9	Filtered	1065	Filtered	Filtered	Filtered	Filtered	38729.6	1065	0														0	1	0	1
TcCLB.506925.260	Protein kinase, putative	Q4E4M3	67998.5	29376	27609.6	Filtered	NaN	1126.67	Filtered	Filtered	Filtered	41661.4	1126.67	0														0	1	1	2
TcCLB.510657.110	Uncharacterized protein	Q4DS28	1.00185e+06	86954.5	68955.7	4926.14	5325.7	20954.6	Filtered	Filtered	Filtered	385921	10402.2	0														1	1	1	3
TcCLB.506315.30	Serine/threonine-protein phosphatase	Q4D7A2;Q4DRQ9	31908.8	13235.2	17002.7	Filtered	545.383	Filtered	Filtered	Filtered	Filtered	20715.6	545.383	0														0	1	0	1
TcCLB.506297.130	C3H1-type domain-containing protein	Q4E0Q6	22868	25985.6	12014.5	Filtered	Filtered	532.38	Filtered	Filtered	Filtered	20289.4	532.38	0														0	0	1	1
TcCLB.510305.9	EF-hand domain-containing protein (Fragment);EF-hand domain-containing protein	Q4DCR7;Q4DLS2	26383.2	18644.7	10052.2	Filtered	481.278	Filtered	Filtered	Filtered	Filtered	18360	481.278	0														0	1	0	1
TcCLB.506959.110	Uncharacterized protein	Q4DID0	27457.8	16961.4	4529.46	Filtered	427.238	Filtered	Filtered	Filtered	Filtered	16316.2	427.238	0														0	1	0	1
TcCLB.510243.110	Uncharacterized protein	Q4D812	46343.7	22872.1	13259.7	Filtered	706.796	NaN	Filtered	Filtered	Filtered	27491.8	706.796	0														0	1	1	2
TcCLB.507023.260	Uncharacterized protein	Q4DZ59	18858.2	28287.1	18327.8	Filtered	Filtered	552.344	Filtered	Filtered	Filtered	21824.4	552.344	0														0	0	1	1
TcCLB.511389.10	Uncharacterized protein	Q4DIU9	19689.9	35138.2	16020.1	Filtered	595.394	Filtered	Filtered	Filtered	Filtered	23616	595.394	0														0	1	0	1
TcCLB.510741.40	RRM domain-containing protein	Q4DRM1	410780	51877.7	44533.4	Filtered	2121.57	6291.71	Filtered	Filtered	Filtered	169064	4206.64	0														0	1	1	2
TcCLB.507709.20	Uncharacterized protein	Q4DIW3	102489	91814.7	54676	2057.56	Filtered	Filtered	Filtered	Filtered	Filtered	82993.3	2057.56	0														1	0	0	1
TcCLB.508181.20	6-phosphofructo-2-kinase/fructose-2, 6-biphosphatase, putative	Q4DRA6	50035.9	34157.9	8572.36	Filtered	764.617	Filtered	Filtered	Filtered	Filtered	30922	764.617	0														0	1	0	1
TcCLB.506265.160	Uncharacterized protein	Q4DT09;Q4E315	218995	164168	142075	2036.3	4561.75	6258.08	11233844	10085276	11501417	175079	4285.38	10940179														1	1	1	3
TcCLB.503721.30	BRCT domain-containing protein	Q4CWF5	105019	21389.9	9089.37	2207.19	2.03921	Filtered	Filtered	Filtered	Filtered	45166.2	1104.61	0														1	1	0	2
TcCLB.510897.10	Cullin 2, putative	Q4D5L7	1.15972e+06	40276.9	54390.3	13571	32.0717	16751	Filtered	Filtered	Filtered	418129	10118	0														1	1	1	3
TcCLB.507715.30	Transcription elongation factor-like protein, putative	Q4DEC4	19085.2	41332.4	10224	Filtered	Filtered	569.081	Filtered	Filtered	Filtered	23547.2	569.081	0														0	0	1	1
TcCLB.506457.110	Uncharacterized protein	Q4DG95	68484.2	24575.5	21913.6	Filtered	Filtered	906.026	Filtered	Filtered	Filtered	38324.4	906.026	0														0	0	1	1
TcCLB.511627.100	TPR-repeat protein, putative	Q4D833	233724	73979.5	67128.5	Filtered	Filtered	2934.05	Filtered	Filtered	Filtered	124944	2934.05	0														0	0	1	1
TcCLB.510311.40	Uncharacterized protein	Q4DTF9	18961.8	16127.1	7198.8	NaN	329.766	Filtered	Filtered	Filtered	Filtered	14095.9	329.766	0														1	1	0	2
TcCLB.508707.40	Uncharacterized protein	Q4E274	21014.6	74200.5	76781.7	1426.19	Filtered	1253.71	17254018	Filtered	7356124	57332.3	1339.95	12305071														1	0	1	2
TcCLB.504741.250	Protein kinase, putative	Q4DTR9	43047.2	33010.6	8534.46	Filtered	569.724	745.508	Filtered	Filtered	Filtered	28197.4	657.616	0														0	1	1	2
TcCLB.506479.110	Uncharacterized protein	Q4DIA0	298000	49468.7	30032.9	Filtered	2449.79	3226.48	Filtered	Filtered	Filtered	125834	2838.13	0														0	1	1	2
TcCLB.510303.270	Uncharacterized protein	Q4DYZ5	12979	107392	7041.34	Filtered	Filtered	946.835	Filtered	Filtered	20735384	42470.6	946.835	20735384														0	0	1	1
TcCLB.510393.10	Uncharacterized protein	Q4CLL8	691710	108369	86904.1	2698.71	10836.6	6180.66	Filtered	Filtered	Filtered	295661	6572	0														1	1	1	3
TcCLB.511903.40	HMG_CoA_synt_N domain-containing protein	Q4DU88	29139.5	20822.8	12752.8	Filtered	464.348	Filtered	Filtered	Filtered	Filtered	20905	464.348	0														0	1	0	1
TcCLB.510481.90	Uncharacterized protein	Q4DBL4;Q4DFA2	204261	47234.7	22498.7	Filtered	3888.07	11.0964	Filtered	Filtered	Filtered	91331.5	1949.58	0														0	1	1	2
TcCLB.509047.10	Uncharacterized protein	Q4D6E2	112436	33865.7	23764.9	Filtered	NaN	1178.61	Filtered	Filtered	Filtered	56688.9	1178.61	0														0	1	1	2
TcCLB.506505.10	Uncharacterized protein	Q4D3I3	27602.4	15833.7	5238.04	Filtered	333.357	NaN	Filtered	Filtered	Filtered	16224.7	333.357	0														0	1	1	2
TcCLB.510599.50	Uncharacterized protein	Q4D431	368321	257822	226400	Filtered	5357.87	6306.78	Filtered	Filtered	Filtered	284181	5832.33	0														0	1	1	2
TcCLB.507585.20	PHB domain-containing protein	Q4CPV3;Q4CQK8	138928	31329.1	27480.9	Filtered	1338.84	Filtered	Filtered	Filtered	Filtered	65912.5	1338.84	0														0	1	0	1
TcCLB.506297.290	Protein transport protein sec31, putative	Q4E0P0	171561	38839	25503.9	Filtered	1424.25	Filtered	Filtered	Filtered	Filtered	78634.8	1424.25	0														0	1	0	1
TcCLB.507625.170	Uncharacterized protein	Q4DPD9	40306.6	21137	19980.2	Filtered	Filtered	458.345	Filtered	Filtered	Filtered	27141.3	458.345	0														0	0	1	1
TcCLB.507711.80	Nkap_C domain-containing protein	Q4DZS0	171828	52694.7	9037.13	Filtered	1268.63	Filtered	Filtered	Filtered	Filtered	77853.4	1268.63	0														0	1	0	1
TcCLB.503515.14	Ubiquitin-conjugating enzyme E2, putative;Ubiquitin-conjugating enzyme E2, putative	Q4CQP3;Q4E344	37307	22901.9	11499	Filtered	Filtered	372.662	Filtered	Filtered	Filtered	23902.7	372.662	0														0	0	1	1
TcCLB.510089.64	Uncharacterized protein	Q4DR03	185974	397591	168913	3728.21	Filtered	Filtered	Filtered	Filtered	24318.6	250826	3728.21	24318.6														1	0	0	1
TcCLB.504021.70	Uncharacterized protein	Q4DML4	68049.6	61794.2	34317	Filtered	805.862	Filtered	Filtered	Filtered	Filtered	54720.3	805.862	0														0	1	0	1
TcCLB.511139.40	RNA helicase, putative (Fragment)	Q4CRH7	237596	18066.7	24379.5	1753.17	61.9109	1699.57	Filtered	Filtered	Filtered	93347.6	1171.55	0														1	1	1	3
TcCLB.506201.39	25 kDa translation elongation factor 1-beta, putative	Q4DG86	858026	135888	59567.5	Filtered	4470.09	3992.62	Filtered	Filtered	Filtered	351160	4231.36	0														0	1	1	2
TcCLB.511867.200	Uncharacterized protein	Q4DKP6	11264.2	109317	624.206	Filtered	446.065	Filtered	Filtered	Filtered	Filtered	40401.7	446.065	0														0	1	0	1
TcCLB.511285.30	Uncharacterized protein	Q4DHA3	124145	53290	21151.1	Filtered	1127.09	240.778	Filtered	Filtered	Filtered	66195.4	683.936	0														0	1	1	2
TcCLB.510873.10	NAD(P)-dependent steroid dehydrogenase protein, putative (Fragment)	Q4CMP6	1.02223e+06	77385.2	51646.2	Filtered	4.81236	3824.72	Filtered	Filtered	Filtered	383754	1914.77	0														0	1	1	2
TcCLB.504105.240	Uncharacterized protein	Q4DZ88	171804	55150.3	Filtered	527.324	Filtered	Filtered	Filtered	Filtered	Filtered	113477	527.324	0														1	0	0	1
TcCLB.510955.20	Uncharacterized protein	Q4CZ85;Q4D2N3	121942	19394.5	10749.8	Filtered	2.35798	235.307	Filtered	Filtered	Filtered	50695.4	118.832	0														0	1	1	2
TcCLB.509267.50	Small nuclear ribonucleoprotein component, putative	Q4DDK0	62037.2	11907.8	10390	Filtered	Filtered	34.4372	Filtered	Filtered	Filtered	28111.7	34.4372	0														0	0	1	1
TcCLB.510649.24	Membrane associated protein, putative (Fragment)	Q4CR38	2987.2	2287.29	2684.84	Filtered	Filtered	1.85708	Filtered	Filtered	Filtered	2653.11	1.85708	0														0	0	1	1
TcCLB.509747.10	Uncharacterized protein	Q4DD82;Q4DXU0	5222.6	4415.75	7889.96	Filtered	1.02917	Filtered	Filtered	Filtered	Filtered	5842.77	1.02917	0														0	1	0	1
TcCLB.509353.60	Calmodulin, putative	Q4CWP2	6792.59	5313.65	989.813	Filtered	Filtered	0.56271	Filtered	Filtered	Filtered	4365.35	0.56271	0														0	0	1	1
TcCLB.503881.10	Kynureninase	Q4CYC0;Q4DQ63	22459.6	9005.61	8822.75	1.61387	Filtered	Filtered	Filtered	Filtered	Filtered	13429.3	1.61387	0														1	0	0	1
TcCLB.495369.10	Lactamase_B domain-containing protein (Fragment)	Q4CK95	36603.2	24926.5	23110.7	Filtered	Filtered	Filtered	Filtered	Filtered	Filtered	28213.5	0	0														0	0	0	0
TcCLB.421959.10	Eukaryotic translation initiation factor 4E, putative	Q4CKC1	395.376	11209.8	2170.03	Filtered	Filtered	Filtered	Filtered	Filtered	Filtered	4591.73	0	0														0	0	0	0
TcCLB.414517.9	Uncharacterized protein (Fragment)	Q4CKC2	10099.7	7765.76	1628.58	Filtered	Filtered	Filtered	Filtered	Filtered	Filtered	6498.01	0	0														0	0	0	0
TcCLB.419833.10	Vacuolar protein sorting 18, putative (Fragment)	Q4CKH3	4512.9	12179.4	6444.89	Filtered	Filtered	Filtered	Filtered	Filtered	Filtered	7712.41	0	0														0	0	0	0
TcCLB.420533.9	Dihydrofolate reductase-thymidylate synthase, putative (Fragment)	Q4CKH4	83771.7	36110.2	40072.3	Filtered	Filtered	Filtered	Filtered	Filtered	Filtered	53318.1	0	0														0	0	0	0
TcCLB.463297.10	Uncharacterized protein (Fragment)	Q4CKQ0	12025.7	14812.1	6178.91	Filtered	Filtered	Filtered	Filtered	Filtered	Filtered	11005.6	0	0														0	0	0	0
TcCLB.509989.10	Phosphatidylinositol 3-kinase, putative (Fragment)	Q4CKR9	1487.54	722.135	1105.69	Filtered	Filtered	Filtered	Filtered	Filtered	Filtered	1105.12	0	0														0	0	0	0
TcCLB.399997.10	Retrotransposon hot spot (RHS) protein, putative (Fragment)	Q4CKU7	5639.2	5531.76	2275.52	Filtered	Filtered	Filtered	Filtered	Filtered	Filtered	4482.16	0	0														0	0	0	0
TcCLB.509781.10	Uncharacterized protein (Fragment)	Q4CKX9	38288.3	18543.9	9890.2	Filtered	Filtered	Filtered	Filtered	Filtered	Filtered	22240.8	0	0														0	0	0	0
TcCLB.510341.4	Monooxygenase, putative (Fragment);FAD_binding_3 domain-containing protein	Q4CKY6;Q4D9D7	Filtered	6202.39	Filtered	Filtered	Filtered	Filtered	Filtered	Filtered	Filtered	6202.39	0	0														0	0	0	0
TcCLB.511619.5	FtsJ cell division protein, putative (Fragment)	Q4CL28	4273.32	4589.05	4189.63	Filtered	Filtered	Filtered	Filtered	Filtered	Filtered	4350.67	0	0														0	0	0	0
TcCLB.453917.9	Uncharacterized protein (Fragment)	Q4CL46	8584.87	6357.63	3773.54	Filtered	Filtered	Filtered	Filtered	Filtered	Filtered	6238.68	0	0														0	0	0	0
TcCLB.473755.9	Uncharacterized protein (Fragment)	Q4CL48;Q4CUL7	7322.43	11005.4	3822.01	Filtered	Filtered	Filtered	Filtered	Filtered	Filtered	7383.29	0	0														0	0	0	0
TcCLB.510573.19	Uncharacterized protein (Fragment)	Q4CLA8	Filtered	3045.79	928.677	Filtered	Filtered	Filtered	Filtered	Filtered	Filtered	1987.23	0	0														0	0	0	0
TcCLB.435519.19	WW domain-containing protein (Fragment)	Q4CLD3	18477.3	9765.68	5693.6	Filtered	Filtered	Filtered	Filtered	Filtered	Filtered	11312.2	0	0														0	0	0	0
TcCLB.508377.9	Fucose kinase, putative (Fragment)	Q4CLD6	51489.5	27791.6	22772.4	Filtered	Filtered	Filtered	Filtered	Filtered	Filtered	34017.8	0	0														0	0	0	0
TcCLB.419043.10	Uncharacterized protein	Q4CLE3;Q4D6Y7	6437.58	5719.68	2958.78	Filtered	Filtered	Filtered	Filtered	Filtered	Filtered	5038.68	0	0														0	0	0	0
TcCLB.506421.10	Retrotransposon hot spot (RHS) protein, putative (Fragment)	Q4CLI9	26983.3	22486.9	16052.8	Filtered	Filtered	Filtered	Filtered	Filtered	Filtered	21841	0	0														0	0	0	0
TcCLB.421321.9	Exportin-T (Fragment)	Q4CLK0	8696.06	22072.4	10810.5	Filtered	Filtered	Filtered	Filtered	Filtered	Filtered	13859.6	0	0														0	0	0	0
TcCLB.508867.9	Kinesin-like protein (Fragment);Kinesin-like protein, putative (Fragment);Kinesin-like protein	Q4CLL2;Q4CWN9;Q4CWP0	45155.1	14853.4	3139.74	Filtered	Filtered	Filtered	Filtered	Filtered	Filtered	21049.4	0	0														0	0	0	0
TcCLB.509829.9	Retrotransposon hot spot (RHS) protein, putative (Fragment)	Q4CLQ6	Filtered	8330.62	368.885	Filtered	Filtered	Filtered	Filtered	Filtered	Filtered	4349.75	0	0														0	0	0	0
TcCLB.508795.19	Protein kinase, putative (Fragment)	Q4CLS7	2919.11	4233.41	1854.15	Filtered	Filtered	Filtered	Filtered	Filtered	Filtered	3002.22	0	0														0	0	0	0
TcCLB.494675.10	Fatty acyl CoA synthetase 2, putative (Fragment)	Q4CLW0	Filtered	8135.57	3008.19	Filtered	Filtered	Filtered	Filtered	Filtered	Filtered	5571.88	0	0														0	0	0	0
TcCLB.509701.10	Trifunctional enzyme alpha subunit, mitochondrial-like protein, putative (Fragment);Trifunctional enzyme alpha subunit, mitochondrial-like protein (Fragment)	Q4CLW3;Q4CWB6	12259.4	36795	10065.3	Filtered	Filtered	Filtered	Filtered	Filtered	Filtered	19706.6	0	0														0	0	0	0
TcCLB.508129.9	Adenosine monophosphate deaminase, putative (Fragment);Adenosine monophosphate deaminase, putative (Fragment)	Q4CLX2;Q4CS44	5417.69	6728.07	6099.93	Filtered	Filtered	Filtered	Filtered	Filtered	Filtered	6081.9	0	0														0	0	0	0
TcCLB.507589.14	Tryptophanyl-tRNA synthetase, putative (Fragment);Tryptophanyl-tRNA synthetase, putative (Fragment);Tryptophanyl-tRNA synthetase, putative;Tryptophanyl-tRNA synthetase, putative	Q4CLY6;Q4CPM2;Q4CR77;Q4DE78	11898.3	17418.5	17368.7	Filtered	Filtered	Filtered	Filtered	Filtered	Filtered	15561.8	0	0														0	0	0	0
TcCLB.508379.10	Fucose kinase, putative (Fragment);Fucose kinase, putative (Fragment)	Q4CLY9;Q4CN87	27859	21849	23236.8	Filtered	Filtered	Filtered	Filtered	Filtered	Filtered	24314.9	0	0														0	0	0	0
TcCLB.508077.9	Uncharacterized protein (Fragment)	Q4CLZ3	49430.5	25062.3	10416.7	Filtered	Filtered	Filtered	Filtered	Filtered	Filtered	28303.2	0	0														0	0	0	0
TcCLB.440099.19	Uncharacterized protein	Q4CM33;Q4CZ33	4637.17	5621.42	1591.49	Filtered	Filtered	NaN	Filtered	Filtered	Filtered	3950.03	0	0														0	0	1	1
TcCLB.509351.10	Delta-1-pyrroline-5-carboxylate dehydrogenase, putative (Fragment)	Q4CM74	11260.1	13580.2	1455.31	Filtered	Filtered	Filtered	Filtered	Filtered	Filtered	8765.2	0	0														0	0	0	0
TcCLB.510617.19	Uncharacterized protein (Fragment)	Q4CM77	Filtered	11590.3	2656.53	Filtered	Filtered	Filtered	Filtered	Filtered	Filtered	7123.41	0	0														0	0	0	0
TcCLB.503483.9	Retrotransposon hot spot (RHS) protein, putative (Fragment)	Q4CMA6	26940.6	7177.37	16828.2	Filtered	Filtered	Filtered	Filtered	Filtered	Filtered	16982.1	0	0														0	0	0	0
TcCLB.507791.10	Retrotransposon hot spot (RHS) protein, putative (Fragment)	Q4CMA9	2042.79	2964.01	NaN	Filtered	Filtered	Filtered	Filtered	Filtered	Filtered	2503.4	0	0														0	0	0	0
TcCLB.506935.10	Uncharacterized protein (Fragment)	Q4CMC6	5697.96	10204	3071.84	Filtered	Filtered	Filtered	Filtered	Filtered	Filtered	6324.6	0	0														0	0	0	0
TcCLB.503597.10	Homoserine kinase, putative;Homoserine kinase, putative	Q4CME2;Q4DQQ2	3869.38	3403.38	1239.49	Filtered	Filtered	Filtered	Filtered	Filtered	Filtered	2837.42	0	0														0	0	0	0
TcCLB.503597.5	Uncharacterized protein (Fragment)	Q4CME3	13486.6	2120.59	9126.22	Filtered	Filtered	NaN	Filtered	Filtered	Filtered	8244.48	0	0														0	0	1	1
TcCLB.508471.19	Uncharacterized protein (Fragment)	Q4CME9	23508.7	14551.7	25089.5	Filtered	Filtered	Filtered	Filtered	Filtered	Filtered	21049.9	0	0														0	0	0	0
TcCLB.472777.20	DUF2012 domain-containing protein	Q4CMH4	47686	64869.3	26176.3	Filtered	Filtered	Filtered	Filtered	Filtered	Filtered	46243.9	0	0														0	0	0	0
TcCLB.503731.9	AAA_28 domain-containing protein (Fragment)	Q4CMI7	67330.4	8364.08	6219.86	Filtered	Filtered	Filtered	Filtered	Filtered	Filtered	27304.8	0	0														0	0	0	0
TcCLB.507971.29	Uncharacterized protein (Fragment);Trafficking protein particle complex subunit	Q4CML0;Q4E2D1	56014.5	11735	42027.8	Filtered	Filtered	Filtered	Filtered	Filtered	Filtered	36592.4	0	0														0	0	0	0
TcCLB.504507.5	Trypanothione reductase, putative (Fragment);Trypanothione reductase, putative	Q4CMQ7;Q4CT43	4192.4	4421.2	1362.82	Filtered	Filtered	Filtered	Filtered	Filtered	Filtered	3325.47	0	0														0	0	0	0
TcCLB.503793.20	Phosphatidylinositol (3,5) kinase, putative (Fragment);Phosphatidylinositol (3,5) kinase, putative (Fragment)	Q4CMR3;Q4CYI4	8598.42	2035.3	3195.81	Filtered	Filtered	Filtered	Filtered	Filtered	Filtered	4609.84	0	0														0	0	0	0
TcCLB.509995.29	Uncharacterized protein (Fragment)	Q4CMS1	14258.7	13920.1	4733.94	Filtered	Filtered	Filtered	Filtered	Filtered	Filtered	10970.9	0	0														0	0	0	0
TcCLB.511015.20	Ribosomal protein S29, putative;Ribosomal protein S29, putative;Ribosomal protein S29, putative	Q4CMS5;Q4CPB5;Q4CXR4	2102.25	2515.1	327.568	Filtered	Filtered	Filtered	Filtered	Filtered	Filtered	1648.31	0	0														0	0	0	0
TcCLB.510951.19	Uncharacterized protein (Fragment);Uncharacterized protein	Q4CMU1;Q4CWB9	4891.9	7177.88	2888.92	Filtered	Filtered	Filtered	Filtered	Filtered	Filtered	4986.23	0	0														0	0	0	0
TcCLB.509173.9	Uncharacterized protein (Fragment)	Q4CMW8	652.858	10497.7	Filtered	Filtered	Filtered	Filtered	Filtered	Filtered	Filtered	5575.29	0	0														0	0	0	0
TcCLB.503853.10	Uncharacterized protein	Q4CMX0;Q4DYA3	5410.66	5677.1	6371.7	Filtered	Filtered	Filtered	Filtered	Filtered	Filtered	5819.82	0	0														0	0	0	0
TcCLB.503565.10	FH2 domain-containing protein (Fragment)	Q4CN11	6129.5	22298.8	10193.6	Filtered	Filtered	Filtered	Filtered	Filtered	Filtered	12874	0	0														0	0	0	0
TcCLB.509321.19	GTP-binding protein, putative (Fragment)	Q4CN17	16168.9	10646.1	7854.69	Filtered	Filtered	Filtered	Filtered	Filtered	Filtered	11556.6	0	0														0	0	0	0
TcCLB.511029.10	Enolase, putative;Enolase, putative	Q4CN28;Q4DMY6	21091.4	36078.4	10200.6	Filtered	Filtered	Filtered	Filtered	Filtered	Filtered	22456.8	0	0														0	0	0	0
TcCLB.507207.10	Rab-GAP TBC domain-containing protein (Fragment)	Q4CN31	4490.84	10927.5	4036.71	Filtered	Filtered	Filtered	Filtered	Filtered	Filtered	6485.03	0	0														0	0	0	0
TcCLB.503983.29	Uncharacterized protein (Fragment)	Q4CN39	115583	9296.2	24223.6	Filtered	Filtered	Filtered	Filtered	Filtered	Filtered	49701	0	0														0	0	0	0
TcCLB.508301.10	OTU domain-containing protein	Q4CNA5;Q4DPR2	2996.2	Filtered	3330.87	Filtered	Filtered	Filtered	Filtered	Filtered	Filtered	3163.54	0	0														0	0	0	0
TcCLB.503425.29	Minichromosome maintenance (MCM) complex subunit, putative (Fragment)	Q4CNA7	22665	8311.89	6032.44	Filtered	Filtered	Filtered	Filtered	Filtered	Filtered	12336.4	0	0														0	0	0	0
TcCLB.504221.20	26S proteasome regulatory non-ATPase subunit, putative (Fragment)	Q4CND5	9099.06	12836.2	12520.4	Filtered	Filtered	Filtered	Filtered	Filtered	Filtered	11485.2	0	0														0	0	0	0
TcCLB.504221.9	Membrane associated protein, putative (Fragment)	Q4CND6	8874.61	19518.8	5806.94	Filtered	Filtered	Filtered	Filtered	Filtered	Filtered	11400.1	0	0														0	0	0	0
TcCLB.503561.20	ACOX domain-containing protein	Q4CND8;Q4DTT8	Filtered	5135.23	1965.54	Filtered	Filtered	Filtered	Filtered	Filtered	Filtered	3550.38	0	0														0	0	0	0
TcCLB.503561.10	Mcp5_PH domain-containing protein	Q4CND9;Q4DTT7	5168.87	10716.6	1565.79	Filtered	Filtered	Filtered	Filtered	Filtered	Filtered	5817.08	0	0														0	0	0	0
TcCLB.510159.19	Uncharacterized protein (Fragment);Uncharacterized protein	Q4CNI5;Q4E184	7317.3	9753.18	2270.65	Filtered	Filtered	Filtered	Filtered	Filtered	Filtered	6447.04	0	0														0	0	0	0
TcCLB.503473.20	tRNA (guanine(37)-N1)-methyltransferase 1	Q4CNL4	11296.8	27141.1	13896.7	Filtered	Filtered	Filtered	Filtered	Filtered	Filtered	17444.9	0	0														0	0	0	0
TcCLB.504023.10	SLBP_RNA_bind domain-containing protein	Q4CNM2	13455.1	13684.3	4729.27	Filtered	Filtered	Filtered	Filtered	Filtered	Filtered	10622.9	0	0														0	0	0	0
TcCLB.511813.10	N-acetyltransferase domain-containing protein	Q4CNN1	20466.4	5243.34	1953.45	Filtered	Filtered	Filtered	Filtered	Filtered	Filtered	9221.06	0	0														0	0	0	0
TcCLB.503935.20	2-oxoglutarate dehydrogenase, E2 component, dihydrolipoamide succinyltransferase, putative;2-oxoglutarate dehydrogenase, E2 component, dihydrolipoamide succinyltransferase, putative	Q4CNP4;Q4D1R9	1875.46	8838.35	3194.51	Filtered	Filtered	Filtered	Filtered	Filtered	Filtered	4636.11	0	0														0	0	0	0
TcCLB.510395.30	GTPase, putative (Fragment)	Q4CNR4	11987.9	48649.7	22752	Filtered	Filtered	Filtered	Filtered	Filtered	Filtered	27796.5	0	0														0	0	0	0
TcCLB.510395.10	ATP synthase, alpha chain, mitochondrial, putative (Fragment)	Q4CNR6	11342.2	48924.8	15059.7	Filtered	Filtered	Filtered	Filtered	Filtered	Filtered	25108.9	0	0														0	0	0	0
TcCLB.506527.10	Uncharacterized protein (Fragment)	Q4CNR7	29748.8	33482.2	29360.9	Filtered	Filtered	Filtered	Filtered	Filtered	Filtered	30864	0	0														0	0	0	0
TcCLB.510969.40	Uncharacterized protein (Fragment)	Q4CNT1	1075.02	1800.82	Filtered	Filtered	Filtered	Filtered	Filtered	Filtered	Filtered	1437.92	0	0														0	0	0	0
TcCLB.510969.4	Uncharacterized protein (Fragment)	Q4CNT5	7308.02	16296.5	4212.28	Filtered	Filtered	Filtered	Filtered	Filtered	Filtered	9272.28	0	0														0	0	0	0
TcCLB.429257.20	Fatty acid desaturase, putative;Fatty acid desaturase, putative	Q4CNT6;Q4DTH7	79816.3	62165.1	54076	Filtered	Filtered	Filtered	Filtered	Filtered	Filtered	65352.4	0	0														0	0	0	0
TcCLB.509637.27	Nkap_C domain-containing protein	Q4CNU6	47584.3	27255.4	15680.7	Filtered	Filtered	Filtered	Filtered	Filtered	Filtered	30173.5	0	0														0	0	0	0
TcCLB.509637.18	Uncharacterized protein	Q4CNU7	60494.6	18017.8	12330.7	Filtered	Filtered	Filtered	Filtered	Filtered	Filtered	30281	0	0														0	0	0	0
TcCLB.510757.20	Uncharacterized protein	Q4CNV5;Q4D3B3	Filtered	6005.37	Filtered	Filtered	Filtered	Filtered	Filtered	Filtered	Filtered	6005.37	0	0														0	0	0	0
TcCLB.510965.10	Uncharacterized protein	Q4CNX3	3218.47	7292.64	3702.54	Filtered	Filtered	Filtered	Filtered	Filtered	Filtered	4737.88	0	0														0	0	0	0
TcCLB.507627.9	Kinesin, putative (Fragment)	Q4CP02	22034	63584.6	11313.6	Filtered	Filtered	Filtered	Filtered	Filtered	Filtered	32310.7	0	0														0	0	0	0
TcCLB.503751.10	Uncharacterized protein (Fragment)	Q4CP26	7842.24	10340.3	3745.44	Filtered	Filtered	Filtered	Filtered	Filtered	Filtered	7309.34	0	0														0	0	0	0
TcCLB.508913.39	O-sialoglycoprotein endopeptidase, putative (Fragment);Probable tRNA N6-adenosine threonylcarbamoyltransferase	Q4CP28;Q4CPS0	5968.12	13767.4	5450.99	Filtered	Filtered	Filtered	Filtered	Filtered	Filtered	8395.51	0	0														0	0	0	0
TcCLB.503777.19	Phosphoribosylpyrophosphate synthetase, putative (Fragment)	Q4CP39	5288.48	3294.82	2119.89	Filtered	Filtered	NaN	Filtered	Filtered	Filtered	3567.73	0	0														0	0	1	1
TcCLB.503777.10	Uncharacterized protein	Q4CP40	46955.5	37165.2	24527.9	Filtered	Filtered	Filtered	Filtered	Filtered	Filtered	36216.2	0	0														0	0	0	0
TcCLB.503539.20	Uncharacterized protein	Q4CP52	16966	7215.83	4200.34	Filtered	Filtered	Filtered	Filtered	Filtered	Filtered	9460.74	0	0														0	0	0	0
TcCLB.503967.19	Uncharacterized protein (Fragment)	Q4CP65	76150.5	45102.3	18436.2	Filtered	Filtered	Filtered	Filtered	Filtered	Filtered	46563	0	0														0	0	0	0
TcCLB.503451.9	Uncharacterized protein (Fragment)	Q4CP84	6015.16	10271.2	1985.34	Filtered	Filtered	Filtered	Filtered	Filtered	Filtered	6090.58	0	0														0	0	0	0
TcCLB.509381.20	40S ribosomal protein S15a, putative;40S ribosomal protein S15a, putative;40S ribosomal protein S15a, putative	Q4CP93;Q4CXX2;Q4E0N6	21150.7	11294.6	8171.84	Filtered	Filtered	Filtered	Filtered	Filtered	Filtered	13539	0	0														0	0	0	0
TcCLB.508583.10	Uncharacterized protein	Q4CPB0;Q4CYR6	139071	61457.2	34088.1	Filtered	Filtered	Filtered	Filtered	Filtered	Filtered	78205.3	0	0														0	0	0	0
TcCLB.509143.10	Uncharacterized protein	Q4CPB1	17959.4	21929.6	6725.86	Filtered	Filtered	Filtered	Filtered	Filtered	Filtered	15538.3	0	0														0	0	0	0
TcCLB.503673.18	Uncharacterized protein	Q4CPB2	7305.25	6131.39	2673.99	Filtered	Filtered	Filtered	Filtered	Filtered	Filtered	5370.21	0	0														0	0	0	0
TcCLB.509201.10	Uncharacterized protein (Fragment)	Q4CPB6;Q4CRJ4	31718.7	23552.4	14191.7	Filtered	Filtered	Filtered	Filtered	Filtered	Filtered	23154.3	0	0														0	0	0	0
TcCLB.508337.10	LisH domain-containing protein (Fragment);LisH domain-containing protein	Q4CPC7;Q4DXY6	2451.9	5315.49	3422.14	Filtered	Filtered	Filtered	Filtered	Filtered	Filtered	3729.84	0	0														0	0	0	0
TcCLB.504817.20	PDZ domain-containing protein (Fragment)	Q4CPD2	Filtered	4628.19	Filtered	Filtered	Filtered	Filtered	Filtered	Filtered	Filtered	4628.19	0	0														0	0	0	0
TcCLB.506165.4	TPR_REGION domain-containing protein (Fragment)	Q4CPF4	63438.1	19632.3	23479	Filtered	Filtered	Filtered	Filtered	Filtered	Filtered	35516.5	0	0														0	0	0	0
TcCLB.509583.19	Dynein heavy chain, putative (Fragment)	Q4CPG2	Filtered	5094.06	1062.6	Filtered	Filtered	Filtered	Filtered	Filtered	Filtered	3078.33	0	0														0	0	0	0
TcCLB.510949.10	Dual specificity protein phosphatase, putative;Dual specificity protein phosphatase, putative	Q4CPJ1;Q4E5B2	3555.11	10636.3	1128.62	Filtered	Filtered	Filtered	Filtered	Filtered	Filtered	5106.67	0	0														0	0	0	0
TcCLB.510443.9	Valyl-tRNA synthetase, putative (Fragment)	Q4CPJ9	12420.8	6139.48	2808.78	Filtered	Filtered	Filtered	Filtered	Filtered	Filtered	7123.02	0	0														0	0	0	0
TcCLB.504143.10	Uncharacterized protein (Fragment)	Q4CPN7;Q4DAS5;Q4DUR3	6731.97	4753.54	3170.72	Filtered	Filtered	Filtered	Filtered	Filtered	Filtered	4885.41	0	0														0	0	0	0
TcCLB.511623.10	Uncharacterized protein	Q4CPQ5;Q4DTT5	8403.48	22601.1	7411.81	Filtered	Filtered	Filtered	Filtered	Filtered	Filtered	12805.5	0	0														0	0	0	0
TcCLB.511465.20	FHA domain-containing protein	Q4CPR4	1332.01	NaN	171.364	Filtered	Filtered	Filtered	Filtered	Filtered	Filtered	751.685	0	0														0	0	0	0
TcCLB.408437.29	PX domain-containing protein (Fragment)	Q4CPU2	16384.7	27468.7	14528.5	Filtered	Filtered	Filtered	Filtered	Filtered	Filtered	19460.6	0	0														0	0	0	0
TcCLB.408437.10	Uncharacterized protein (Fragment);Uncharacterized protein	Q4CPU4;Q4DNH2	6271.09	8748.01	3268.18	Filtered	Filtered	Filtered	Filtered	Filtered	Filtered	6095.76	0	0														0	0	0	0
TcCLB.427789.10	Uncharacterized protein (Fragment)	Q4CPU8	4646.71	5188.78	3974.5	Filtered	Filtered	Filtered	Filtered	Filtered	Filtered	4603.33	0	0														0	0	0	0
TcCLB.503819.20	DNA-directed RNA polymerase III subunit, putative;DNA-directed RNA polymerase III subunit, putative	Q4CPV8;Q4E570	8498.15	11191.9	4548.71	Filtered	Filtered	Filtered	Filtered	Filtered	Filtered	8079.58	0	0														0	0	0	0
TcCLB.503819.10	MSP domain-containing protein	Q4CPV9	1695.37	2695.15	546.764	NaN	Filtered	NaN	Filtered	Filtered	Filtered	1645.76	0	0														1	0	1	2
TcCLB.503671.20	NAD_Gly3P_dh_N domain-containing protein	Q4CPW2;Q4E687	45030.9	30410.8	7368.68	Filtered	Filtered	Filtered	Filtered	Filtered	Filtered	27603.5	0	0														0	0	0	0
TcCLB.508073.20	Uncharacterized protein	Q4CQ31;Q4CSE3	26245.3	28022.5	10955.4	Filtered	Filtered	Filtered	Filtered	Filtered	Filtered	21741.1	0	0														0	0	0	0
TcCLB.507913.30	Proliferating cell nuclear antigen	Q4CQ46;Q4E0Y1	85610.1	26565.1	12063.6	Filtered	Filtered	Filtered	Filtered	Filtered	Filtered	41412.9	0	0														0	0	0	0
TcCLB.507913.20	Phosphomevalonate kinase-like protein, putative;Phosphomevalonate kinase-like protein, putative	Q4CQ47;Q4E0Y2	10318.5	588.356	6448.47	Filtered	Filtered	Filtered	Filtered	Filtered	Filtered	5785.12	0	0														0	0	0	0
TcCLB.507671.39	Serine/threonine-protein phosphatase PP1 (Fragment);Serine/threonine-protein phosphatase	Q4CQA1;Q4DG87	2965.57	9466.88	2300.96	Filtered	Filtered	Filtered	Filtered	Filtered	Filtered	4911.14	0	0														0	0	0	0
TcCLB.507671.30	25 kDa translation elongation factor 1-beta	Q4CQA2	15454.6	15072.6	10314.2	Filtered	Filtered	Filtered	Filtered	Filtered	Filtered	13613.8	0	0														0	0	0	0
TcCLB.509587.10	Mitochondrial DNA polymerase I protein D, putative (Fragment)	Q4CQE0	8182.46	4588.59	8346.16	Filtered	Filtered	Filtered	Filtered	Filtered	Filtered	7039.07	0	0														0	0	0	0
TcCLB.510253.10	Ubiquitin-like domain-containing protein (Fragment)	Q4CQE9	10872.5	6615.68	5774.1	Filtered	Filtered	Filtered	Filtered	Filtered	Filtered	7754.08	0	0														0	0	0	0
TcCLB.476733.20	Uncharacterized protein	Q4CQF4	41491.9	43575.4	22090.1	Filtered	Filtered	Filtered	Filtered	Filtered	Filtered	35719.1	0	0														0	0	0	0
TcCLB.510141.10	Oxidoreductase, putative;Oxidoreductase, putative	Q4CQK0;Q4DWT0	14114.5	1146.16	8279.25	Filtered	Filtered	Filtered	Filtered	Filtered	Filtered	7846.65	0	0														0	0	0	0
TcCLB.507705.20	Probable cytosolic iron-sulfur protein assembly protein CIAO1 homolog	Q4CQQ2;Q4CWK2	1162.16	Filtered	NaN	Filtered	Filtered	Filtered	Filtered	Filtered	Filtered	1162.16	0	0														0	0	0	0
TcCLB.509943.20	Phosphodiesterase	Q4CQR0;Q4E0Y5	5057.27	15609.4	3876.96	Filtered	Filtered	Filtered	Filtered	Filtered	Filtered	8181.21	0	0														0	0	0	0
TcCLB.503753.29	NADPH--cytochrome p450 reductase, putative (Fragment);p450 reductase, putative	Q4CQR2;Q4D617	2717.8	5777.89	NaN	Filtered	Filtered	Filtered	Filtered	Filtered	Filtered	4247.84	0	0														0	0	0	0
TcCLB.503753.20	Uncharacterized protein	Q4CQR3	9954.41	6730.16	6311.68	Filtered	Filtered	Filtered	Filtered	Filtered	Filtered	7665.42	0	0														0	0	0	0
TcCLB.506719.10	Phosphatidylinositol (3,5) kinase, putative (Fragment)	Q4CQZ0	20040.2	14561.5	18568.9	Filtered	Filtered	Filtered	Filtered	Filtered	Filtered	17723.5	0	0														0	0	0	0
TcCLB.509445.39	Glutamate dehydrogenase, putative (Fragment)	Q4CR18	8130.18	10965.8	3578.8	Filtered	Filtered	Filtered	Filtered	Filtered	Filtered	7558.26	0	0														0	0	0	0
TcCLB.511143.19	Uncharacterized protein	Q4CR31;Q4DEA2	51077.8	38794.2	18306.9	Filtered	Filtered	Filtered	Filtered	Filtered	Filtered	36059.6	0	0														0	0	0	0
TcCLB.511143.12	Uncharacterized protein	Q4CR32	48833.5	37461.9	18860.2	Filtered	Filtered	Filtered	Filtered	Filtered	Filtered	35051.9	0	0														0	0	0	0
TcCLB.504411.10	Uncharacterized protein	Q4CR42	786.683	1254.8	NaN	Filtered	Filtered	Filtered	Filtered	Filtered	Filtered	1020.74	0	0														0	0	0	0
TcCLB.510669.49	Gim5A protein, putative (Fragment);Gim5A protein, putative;Gim5A protein, putative;Gim5A protein, putative	Q4CR45;Q4CR48;Q4DC12;Q4E4Q2	9834.79	7273.4	1911.29	Filtered	Filtered	Filtered	Filtered	Filtered	Filtered	6339.83	0	0														0	0	0	0
TcCLB.503557.30	Uncharacterized protein	Q4CR68	19039.4	18332.9	6569.07	Filtered	Filtered	Filtered	Filtered	Filtered	Filtered	14647.1	0	0														0	0	0	0
TcCLB.503803.10	rRNA biogenesis protein, putative;rRNA biogenesis protein, putative	Q4CR89;Q4DIA7	11069.7	11609.7	9425.67	Filtered	Filtered	Filtered	Filtered	Filtered	Filtered	10701.7	0	0														0	0	0	0
TcCLB.509757.40	SAP domain-containing protein	Q4CRA6;Q4DBR2	2990.59	4376.09	2766.88	Filtered	Filtered	Filtered	Filtered	Filtered	Filtered	3377.85	0	0														0	0	0	0
TcCLB.411427.30	Uncharacterized protein	Q4CRB9;Q4DJR2	3498.69	4695.26	1247.31	Filtered	Filtered	Filtered	Filtered	Filtered	Filtered	3147.09	0	0														0	0	0	0
TcCLB.482369.10	Protein phosphatase 2A regulatory subunit, putative (Fragment);Protein phosphatase 2A regulatory subunit, putative	Q4CRC7;Q4CWA7	5177	12043.8	5353.37	Filtered	Filtered	Filtered	Filtered	Filtered	Filtered	7524.71	0	0														0	0	0	0
TcCLB.503611.10	DDT domain-containing protein	Q4CRG3	13894.5	16648.2	10066.9	Filtered	Filtered	Filtered	Filtered	Filtered	Filtered	13536.5	0	0														0	0	0	0
TcCLB.503679.20	Uncharacterized protein	Q4CRK5	7212.75	7918.37	7426.77	Filtered	Filtered	Filtered	Filtered	Filtered	Filtered	7519.3	0	0														0	0	0	0
TcCLB.504041.20	Uncharacterized protein	Q4CRL3;Q4DMK2	2887.94	10708.1	2275.29	Filtered	Filtered	Filtered	Filtered	Filtered	Filtered	5290.45	0	0														0	0	0	0
TcCLB.511141.10	Uncharacterized protein	Q4CRL9	22302.1	78028.4	36074.2	Filtered	Filtered	Filtered	Filtered	Filtered	Filtered	45468.2	0	0														0	0	0	0
TcCLB.508439.30	Uncharacterized protein	Q4CRN1;Q4D722	13887.3	2702.58	3618.54	Filtered	Filtered	Filtered	Filtered	Filtered	Filtered	6736.15	0	0														0	0	0	0
TcCLB.508889.19	Uncharacterized protein	Q4CRN3;Q4D5B8	11758.7	10502.5	3685.31	Filtered	Filtered	Filtered	Filtered	Filtered	Filtered	8648.84	0	0														0	0	0	0
TcCLB.506991.19	FYVE-type domain-containing protein (Fragment)	Q4CRP1	96535.8	5791.07	33260.3	Filtered	Filtered	Filtered	Filtered	Filtered	Filtered	45195.7	0	0														0	0	0	0
TcCLB.508473.10	Retrotransposon hot spot (RHS) protein, putative	Q4CRR5	19483.5	54606.7	9414.76	Filtered	Filtered	Filtered	Filtered	Filtered	Filtered	27835	0	0														0	0	0	0
TcCLB.503641.19	Peroxisome assembly protein, putative (Fragment);Peroxisome assembly protein, putative	Q4CRT8;Q4DK17	13922.1	12592.1	4679.11	Filtered	Filtered	Filtered	Filtered	Filtered	Filtered	10397.8	0	0														0	0	0	0
TcCLB.510219.30	Cleavage and polyadenylation specificity factor 30 kDa subunit, putative;Cleavage and polyadenylation specificity factor 30 kDa subunit, putative	Q4CRV4;Q4DFS9	2534.56	4263.8	1080.43	Filtered	Filtered	Filtered	Filtered	Filtered	Filtered	2626.26	0	0														0	0	0	0
TcCLB.510219.10	Uncharacterized protein	Q4CRV6	18280.2	6842.37	1414.34	Filtered	Filtered	Filtered	Filtered	Filtered	Filtered	8845.63	0	0														0	0	0	0
TcCLB.506747.30	Ubiquitin hydrolase, putative (Fragment)	Q4CRZ3	15402.3	28346.2	18483	Filtered	Filtered	Filtered	Filtered	Filtered	Filtered	20743.9	0	0														0	0	0	0
TcCLB.511747.7	Cyclosome subunit, putative (Fragment);Cyclosome subunit, putative	Q4CRZ8;Q4DB15	16051.2	8996.97	16261.7	Filtered	Filtered	Filtered	Filtered	Filtered	Filtered	13770	0	0														0	0	0	0
TcCLB.504835.10	Uncharacterized protein (Fragment);Uncharacterized protein	Q4CS17;Q4CT13	Filtered	5923.24	705.569	Filtered	Filtered	Filtered	Filtered	Filtered	Filtered	3314.4	0	0														0	0	0	0
TcCLB.509835.20	Translation initiation factor eIF2B subunit-like protein, putative	Q4CS37	46214.2	26003.7	38597.3	Filtered	Filtered	Filtered	Filtered	Filtered	Filtered	36938.4	0	0														0	0	0	0
TcCLB.511113.9	Uncharacterized protein (Fragment);BEACH domain-containing protein	Q4CS58;Q4DEC1	19552.3	5238.08	16506.8	Filtered	Filtered	Filtered	Filtered	Filtered	Filtered	13765.7	0	0														0	0	0	0
TcCLB.511033.29	Uncharacterized protein (Fragment)	Q4CS68	2265.32	3421.56	Filtered	Filtered	Filtered	Filtered	Filtered	Filtered	Filtered	2843.44	0	0														0	0	0	0
TcCLB.503791.20	Uncharacterized protein	Q4CS81	4396.01	4437.05	2328.4	Filtered	Filtered	Filtered	Filtered	Filtered	Filtered	3720.48	0	0														0	0	0	0
TcCLB.511135.20	Uncharacterized protein	Q4CS85	8022.22	13560.3	1683.6	Filtered	Filtered	Filtered	Filtered	Filtered	Filtered	7755.38	0	0														0	0	0	0
TcCLB.508953.10	Uncharacterized protein	Q4CSA7;Q4CXZ3	Filtered	3933.12	1574.44	Filtered	Filtered	Filtered	Filtered	Filtered	Filtered	2753.78	0	0														0	0	0	0
TcCLB.504167.30	Mitogen-activated protein kinase	Q4CSB9	Filtered	8278.39	386.624	Filtered	Filtered	Filtered	Filtered	Filtered	Filtered	4332.51	0	0														0	0	0	0
TcCLB.510445.20	Uncharacterized protein	Q4CSC7	12082.9	6322	3919.31	Filtered	Filtered	Filtered	Filtered	Filtered	Filtered	7441.39	0	0														0	0	0	0
TcCLB.460127.20	CAAX prenyl protease	Q4CSD4;Q4DXY8	7419.19	14104.2	2274.84	Filtered	Filtered	Filtered	Filtered	Filtered	Filtered	7932.74	0	0														0	0	0	0
TcCLB.503461.20	Per-hexamer repeat protein 5, putative	Q4CSD8	49765.6	59584.5	52265.1	Filtered	Filtered	Filtered	Filtered	Filtered	Filtered	53871.7	0	0														0	0	0	0
TcCLB.504231.20	Uncharacterized protein	Q4CSH4	14814.1	54216.7	14929.2	Filtered	Filtered	Filtered	Filtered	Filtered	Filtered	27986.7	0	0														0	0	0	0
TcCLB.506441.10	Uncharacterized protein (Fragment)	Q4CSI3	6067.02	5910.28	3278.49	Filtered	Filtered	Filtered	Filtered	Filtered	Filtered	5085.26	0	0														0	0	0	0
TcCLB.506557.20	Endo/exonuclease/phosphatase domain-containing protein	Q4CSI6;Q4E5A8	10213.2	4346.46	3922.16	Filtered	Filtered	Filtered	Filtered	Filtered	Filtered	6160.6	0	0														0	0	0	0
TcCLB.506699.10	Uncharacterized protein	Q4CSI9;Q4E656	57726.4	49337.2	28653.8	Filtered	Filtered	Filtered	Filtered	Filtered	Filtered	45239.1	0	0														0	0	0	0
TcCLB.506235.20	Uncharacterized protein	Q4CSK3	10710	19237.1	1825.76	Filtered	Filtered	Filtered	Filtered	Filtered	Filtered	10590.9	0	0														0	0	0	0
TcCLB.503395.10	Uncharacterized protein (Fragment)	Q4CSL5	Filtered	2558.55	Filtered	Filtered	Filtered	Filtered	Filtered	Filtered	Filtered	2558.55	0	0														0	0	0	0
TcCLB.509169.20	PNPLA domain-containing protein;PNPLA domain-containing protein (Fragment)	Q4CSM4;Q4D0N1	1322.46	7660.31	2078.42	Filtered	Filtered	Filtered	Filtered	Filtered	Filtered	3687.06	0	0														0	0	0	0
TcCLB.510753.9	Helicase, putative (Fragment)	Q4CSN6	27746.3	17309.8	20190.1	Filtered	Filtered	Filtered	Filtered	Filtered	Filtered	21748.7	0	0														0	0	0	0
TcCLB.510429.10	Uncharacterized protein (Fragment);Uncharacterized protein	Q4CSQ3;Q4D563	8409.53	3219.52	2126.43	Filtered	Filtered	Filtered	Filtered	Filtered	Filtered	4585.16	0	0														0	0	0	0
TcCLB.504251.20	Uncharacterized protein	Q4CSQ6;Q4DA28	9246.21	12475.3	5564.5	Filtered	Filtered	Filtered	Filtered	Filtered	Filtered	9095.35	0	0														0	0	0	0
TcCLB.506647.10	Uncharacterized protein	Q4CST5;Q4DLW0	12312.3	16654.3	5609.36	Filtered	Filtered	Filtered	Filtered	Filtered	Filtered	11525.3	0	0														0	0	0	0
TcCLB.508373.10	Glutamine dependent carbamoyl-phosphate synthase, putative (Fragment)	Q4CSV9	1330.3	2016.98	521.041	Filtered	Filtered	Filtered	Filtered	Filtered	Filtered	1289.44	0	0														0	0	0	0
TcCLB.507013.24	Poly(ADP-ribose) glycohydrolase, putative;Poly(ADP-ribose) glycohydrolase, putative	Q4CSW5;Q4DVQ3	1756.11	13766.7	846.059	Filtered	Filtered	Filtered	Filtered	Filtered	Filtered	5456.28	0	0														0	0	0	0
TcCLB.506311.30	Uncharacterized protein	Q4CSW8;Q4DKJ1	572790	58408.4	4606.96	Filtered	Filtered	Filtered	Filtered	Filtered	Filtered	211935	0	0														0	0	0	0
TcCLB.503513.20	Uncharacterized protein	Q4CSX1	8544.37	12981.6	33909.6	Filtered	Filtered	Filtered	Filtered	Filtered	Filtered	18478.5	0	0														0	0	0	0
TcCLB.469785.5	Uncharacterized protein (Fragment)	Q4CT03	6118.79	1036.38	2647.72	Filtered	Filtered	Filtered	Filtered	Filtered	Filtered	3267.63	0	0														0	0	0	0
TcCLB.504343.30	Retrotransposon hot spot (RHS) protein, putative;Retrotransposon hot spot (RHS) protein, putative	Q4CT06;Q4D621	15439	31918.3	5198.18	Filtered	Filtered	Filtered	Filtered	Filtered	Filtered	17518.5	0	0														0	0	0	0
TcCLB.503567.9	Uncharacterized protein	Q4CT08;Q4DVF7	NaN	5692.16	Filtered	Filtered	Filtered	Filtered	Filtered	Filtered	Filtered	5692.16	0	0														0	0	0	0
TcCLB.511899.30	Uncharacterized protein	Q4CT38;Q4DI01	3268.94	4544.19	2723.73	Filtered	Filtered	Filtered	Filtered	Filtered	Filtered	3512.28	0	0														0	0	0	0
TcCLB.509729.20	Uncharacterized protein	Q4CT52	37294	11067.9	17450.3	Filtered	Filtered	Filtered	Filtered	Filtered	Filtered	21937.4	0	0														0	0	0	0
TcCLB.511121.11	Retrotransposon hot spot (RHS) protein, putative (Fragment)	Q4CT72	4781.71	5660.52	1225.8	Filtered	Filtered	Filtered	Filtered	Filtered	Filtered	3889.35	0	0														0	0	0	0
TcCLB.511429.30	Uncharacterized protein	Q4CT74	8611.48	10467	2155.36	Filtered	Filtered	Filtered	Filtered	Filtered	Filtered	7077.94	0	0														0	0	0	0
TcCLB.511429.10	Uncharacterized protein (Fragment)	Q4CT76	9059.23	8048	6684.5	Filtered	Filtered	Filtered	Filtered	Filtered	Filtered	7930.58	0	0														0	0	0	0
TcCLB.510745.40	Protein kinase, putative	Q4CTC3	15034.3	15919.9	6435.05	Filtered	Filtered	Filtered	Filtered	Filtered	Filtered	12463.1	0	0														0	0	0	0
TcCLB.511635.50	Uncharacterized protein	Q4CTD4;Q4D675	1221.91	90.6353	NaN	Filtered	Filtered	Filtered	Filtered	Filtered	Filtered	656.274	0	0														0	0	0	0
TcCLB.510717.30	2-oxoglutarate dehydrogenase E1 component, putative;2-oxoglutarate dehydrogenase E1 component, putative	Q4CTE8;Q4DKY2	8965.36	7506.64	2269.74	Filtered	Filtered	Filtered	Filtered	Filtered	Filtered	6247.25	0	0														0	0	0	0
TcCLB.503651.40	Uncharacterized protein	Q4CTF1	23500.7	25200.1	5974.25	Filtered	Filtered	Filtered	Filtered	Filtered	Filtered	18225	0	0														0	0	0	0
TcCLB.503727.29	Uncharacterized protein (Fragment)	Q4CTH0	9991.17	26706	7083.69	Filtered	Filtered	Filtered	Filtered	Filtered	Filtered	14593.6	0	0														0	0	0	0
TcCLB.503727.20	Uncharacterized protein	Q4CTH1	796.498	2854.84	NaN	Filtered	Filtered	Filtered	Filtered	Filtered	Filtered	1825.67	0	0														0	0	0	0
TcCLB.507823.30	Uncharacterized protein	Q4CTK9	1473.34	3528.82	1070.49	Filtered	Filtered	Filtered	Filtered	Filtered	Filtered	2024.22	0	0														0	0	0	0
TcCLB.510345.50	Uncharacterized protein	Q4CTL2;Q4D9E5	11913.7	7275.81	1730.93	Filtered	Filtered	Filtered	Filtered	Filtered	Filtered	6973.49	0	0														0	0	0	0
TcCLB.507055.20	B30.2/SPRY domain-containing protein (Fragment)	Q4CTL7	9696.06	42772.8	12617	Filtered	Filtered	Filtered	Filtered	Filtered	Filtered	21695.3	0	0														0	0	0	0
TcCLB.510975.40	Uncharacterized protein (Fragment)	Q4CTN7	16663.4	2907.09	5603.93	Filtered	Filtered	Filtered	Filtered	Filtered	Filtered	8391.48	0	0														0	0	0	0
TcCLB.510975.30	Uncharacterized protein	Q4CTN8;Q4D849	10911.1	21063.8	2625.84	Filtered	Filtered	Filtered	Filtered	Filtered	Filtered	11533.6	0	0														0	0	0	0
TcCLB.510939.9	Uncharacterized protein (Fragment)	Q4CTP7	2075	7461.18	2198.22	Filtered	Filtered	Filtered	Filtered	Filtered	Filtered	3911.47	0	0														0	0	0	0
TcCLB.508713.10	Uncharacterized protein (Fragment);Uncharacterized protein	Q4CTQ1;Q4CTW6	13861.2	11798.9	10636.6	Filtered	Filtered	Filtered	Filtered	Filtered	Filtered	12098.9	0	0														0	0	0	0
TcCLB.509261.10	p-nitrophenylphosphatase, putative	Q4CTQ5	6806.18	4086.05	2905.23	Filtered	Filtered	Filtered	Filtered	Filtered	Filtered	4599.15	0	0														0	0	0	0
TcCLB.507887.20	Ubiquitin hydrolase, putative	Q4CTT7	13180.1	12617	12044.2	Filtered	Filtered	Filtered	Filtered	Filtered	Filtered	12613.8	0	0														0	0	0	0
TcCLB.507775.30	Uncharacterized protein	Q4CTU8	113935	23210.5	20000.4	Filtered	Filtered	Filtered	Filtered	Filtered	Filtered	52381.8	0	0														0	0	0	0
TcCLB.505941.49	Uncharacterized protein (Fragment)	Q4CTV1	7249.98	6992.15	3876.88	Filtered	Filtered	Filtered	Filtered	Filtered	Filtered	6039.67	0	0														0	0	0	0
TcCLB.507825.30	DAO domain-containing protein	Q4CTW2	4152.73	11290.9	616.263	Filtered	Filtered	Filtered	Filtered	Filtered	Filtered	5353.28	0	0														0	0	0	0
TcCLB.504179.20	Uncharacterized protein	Q4CTW4	8182.38	7632.44	5082.77	Filtered	Filtered	Filtered	Filtered	Filtered	Filtered	6965.86	0	0														0	0	0	0
TcCLB.506841.4	Uncharacterized protein (Fragment);Uncharacterized protein	Q4CTX7;Q4D9H6	7324.3	12360.7	3800.88	Filtered	Filtered	Filtered	Filtered	Filtered	Filtered	7828.62	0	0														0	0	0	0
TcCLB.506205.40	Protein kinase, putative;Protein kinase, putative	Q4CU00;Q4DJF7	52470.5	57151.3	19992.7	Filtered	Filtered	Filtered	Filtered	Filtered	Filtered	43204.8	0	0														0	0	0	0
TcCLB.503773.50	Nucleolar protein, putative (Fragment)	Q4CU04	8269.46	5110.16	5891.11	Filtered	Filtered	Filtered	Filtered	Filtered	Filtered	6423.57	0	0														0	0	0	0
TcCLB.511573.58	Nucleolar protein, putative (Fragment)	Q4CU30	20430.6	19012.8	12247	Filtered	Filtered	Filtered	Filtered	Filtered	Filtered	17230.1	0	0														0	0	0	0
TcCLB.507923.40	Uncharacterized protein (Fragment)	Q4CU36	1473.45	6955.99	899.905	Filtered	Filtered	Filtered	Filtered	Filtered	Filtered	3109.78	0	0														0	0	0	0
TcCLB.510765.50	Uncharacterized protein	Q4CU62;Q4DJZ4	4616.1	6450.87	1420.16	Filtered	Filtered	Filtered	Filtered	Filtered	Filtered	4162.38	0	0														0	0	0	0
TcCLB.510765.10	Uncharacterized protein (Fragment)	Q4CU65	12037.2	5701.77	3121.79	Filtered	Filtered	Filtered	Filtered	Filtered	Filtered	6953.58	0	0														0	0	0	0
TcCLB.508949.50	Protein kinase, putative (Fragment);Protein kinase, putative (Fragment)	Q4CU68;Q4CXH6	Filtered	4487.3	Filtered	Filtered	Filtered	Filtered	Filtered	Filtered	Filtered	4487.3	0	0														0	0	0	0
TcCLB.508949.30	Uncharacterized protein;LRRcap domain-containing protein	Q4CU70;Q4CXH8	12394.4	6459.63	1812.78	Filtered	Filtered	Filtered	Filtered	Filtered	Filtered	6888.93	0	0														0	0	0	0
TcCLB.510439.50	Uncharacterized protein	Q4CU96	504.903	1120.47	NaN	Filtered	Filtered	Filtered	Filtered	Filtered	Filtered	812.684	0	0														0	0	0	0
TcCLB.510439.10	Heat shock protein 70, putative (Fragment)	Q4CUA0	10203.6	12143.1	2994.69	Filtered	Filtered	Filtered	Filtered	Filtered	Filtered	8447.13	0	0														0	0	0	0
TcCLB.508205.20	Nucleolar RNA helicase II, putative	Q4CUA4	26389.7	42735.6	21887.3	Filtered	Filtered	Filtered	Filtered	Filtered	Filtered	30337.5	0	0														0	0	0	0
TcCLB.506593.40	Uncharacterized protein	Q4CUC6;Q4DD96	11840	5457.48	4860.99	Filtered	Filtered	Filtered	Filtered	Filtered	Filtered	7386.16	0	0														0	0	0	0
TcCLB.506593.30	40S ribosomal protein S7	Q4CUC7;Q4CUC8	2391.72	1397.65	454.497	Filtered	Filtered	Filtered	Filtered	Filtered	Filtered	1414.62	0	0														0	0	0	0
TcCLB.507211.10	Choline/carnitine O-acyltransferase, putative (Fragment)	Q4CUG9	60545.2	19957.9	20955.5	Filtered	Filtered	Filtered	Filtered	Filtered	Filtered	33819.6	0	0														0	0	0	0
TcCLB.508263.10	Uncharacterized protein	Q4CUI9;Q4CW27	2321.22	6268.19	2648.72	Filtered	Filtered	Filtered	Filtered	Filtered	Filtered	3746.04	0	0														0	0	0	0
TcCLB.508943.30	RNA-binding protein, putative;RNA-binding protein, putative	Q4CUK1;Q4DK15	27295.4	13854.6	6832.38	Filtered	Filtered	Filtered	Filtered	Filtered	Filtered	15994.1	0	0														0	0	0	0
TcCLB.510167.10	Phosphatidylinositol 3-kinase 2, putative;Phosphatidylinositol 3-kinase 2, putative	Q4CUM7;Q4DCH1	2877.27	5981.88	2760.92	Filtered	Filtered	Filtered	Filtered	Filtered	Filtered	3873.36	0	0														0	0	0	0
TcCLB.506915.10	B30.2/SPRY domain-containing protein	Q4CUP7	38977.6	32083.2	18810.5	Filtered	Filtered	Filtered	Filtered	Filtered	Filtered	29957.1	0	0														0	0	0	0
TcCLB.511571.40	Uncharacterized protein	Q4CUR4	2289.68	952.548	470.822	Filtered	NaN	Filtered	Filtered	Filtered	Filtered	1237.68	0	0														0	1	0	1
TcCLB.506907.14	Uncharacterized protein (Fragment);Uncharacterized protein	Q4CUU9;Q4DGF9	6734.42	7174	3347.21	Filtered	Filtered	Filtered	Filtered	Filtered	Filtered	5751.88	0	0														0	0	0	0
TcCLB.510967.16	Uncharacterized protein	Q4CUX1	4167.27	5331.34	1645.37	Filtered	Filtered	Filtered	Filtered	Filtered	Filtered	3714.66	0	0														0	0	0	0
TcCLB.510259.6	DNA polymerase (Fragment)	Q4CUY9	10649.5	3414.13	3960.48	Filtered	Filtered	Filtered	Filtered	Filtered	Filtered	6008.05	0	0														0	0	0	0
TcCLB.507989.40	ATP-dependent DEAD/H DNA helicase recQ, putative	Q4CV25	7455.53	3929.58	3860.42	Filtered	NaN	Filtered	Filtered	Filtered	Filtered	5081.84	0	0														0	1	0	1
TcCLB.509565.9	Kinesin motor domain-containing protein (Fragment)	Q4CV28	10182	8290.34	9737.19	Filtered	Filtered	Filtered	Filtered	Filtered	Filtered	9403.18	0	0														0	0	0	0
TcCLB.509443.10	Uncharacterized protein	Q4CV54;Q4DFD1	6738.52	5944.51	5402.83	Filtered	Filtered	Filtered	Filtered	Filtered	Filtered	6028.62	0	0														0	0	0	0
TcCLB.506693.50	Uncharacterized protein (Fragment)	Q4CV63	571.386	10794	Filtered	Filtered	Filtered	Filtered	Filtered	Filtered	Filtered	5682.69	0	0														0	0	0	0
TcCLB.506815.50	Uncharacterized protein	Q4CV80;Q4DAL9	450.65	1567.68	NaN	Filtered	Filtered	Filtered	Filtered	Filtered	Filtered	1009.17	0	0														0	0	0	0
TcCLB.507129.19	Uncharacterized protein	Q4CV93;Q4D541	9474.52	12354.1	Filtered	Filtered	Filtered	Filtered	Filtered	Filtered	Filtered	10914.3	0	0														0	0	0	0
TcCLB.510509.50	Mitochondrial RNA binding protein, putative (Fragment);Mitochondrial RNA binding protein, putative	Q4CVB9;Q4DBM0	7612.65	8391.56	5400.68	Filtered	Filtered	Filtered	Filtered	Filtered	Filtered	7134.96	0	0														0	0	0	0
TcCLB.508787.20	Uncharacterized protein	Q4CVD5;Q4DEB6	Filtered	14498.7	Filtered	Filtered	Filtered	Filtered	Filtered	Filtered	Filtered	14498.7	0	0														0	0	0	0
TcCLB.507933.20	Uncharacterized protein	Q4CVE0;Q4DRC8	3640.38	3528.66	1526.3	Filtered	Filtered	Filtered	Filtered	Filtered	Filtered	2898.45	0	0														0	0	0	0
TcCLB.510145.50	Uncharacterized protein	Q4CVE7;Q4D8D1	1179.34	3465.75	Filtered	Filtered	Filtered	Filtered	Filtered	Filtered	Filtered	2322.55	0	0														0	0	0	0
TcCLB.510145.30	Uncharacterized protein	Q4CVE8;Q4D8D2	15101.2	14043.9	10479.7	Filtered	Filtered	Filtered	Filtered	Filtered	Filtered	13208.3	0	0														0	0	0	0
TcCLB.511583.20	CCHC-type domain-containing protein	Q4CVF9	58613.3	18398.2	22888.9	Filtered	Filtered	Filtered	Filtered	Filtered	Filtered	33300.1	0	0														0	0	0	0
TcCLB.507873.20	Cell differentiation protein, putative;Cell differentiation protein, putative	Q4CVG8;Q4D577	6738.31	4154.82	1225.02	Filtered	Filtered	Filtered	Filtered	Filtered	Filtered	4039.38	0	0														0	0	0	0
TcCLB.505843.10	Glutamate dehydrogenase, putative (Fragment)	Q4CVH4	19463	41058	12850.3	Filtered	Filtered	Filtered	Filtered	Filtered	Filtered	24457.1	0	0														0	0	0	0
TcCLB.506333.19	Kinesin, putative (Fragment)	Q4CVI9	2546.99	28369.9	24176.1	Filtered	Filtered	Filtered	Filtered	Filtered	Filtered	18364.3	0	0														0	0	0	0
TcCLB.503749.30	Uncharacterized protein	Q4CVK3;Q4DAB3	16166	4207.47	10077.9	Filtered	Filtered	Filtered	Filtered	Filtered	Filtered	10150.4	0	0														0	0	0	0
TcCLB.511745.20	AAA ATPase, putative	Q4CVL6	12109	22607.9	6102.02	Filtered	Filtered	Filtered	Filtered	Filtered	Filtered	13606.3	0	0														0	0	0	0
TcCLB.504059.30	Uncharacterized protein	Q4CVM1	24506.3	2337.41	5553.69	Filtered	Filtered	Filtered	Filtered	Filtered	Filtered	10799.1	0	0														0	0	0	0
TcCLB.504059.11	Uncharacterized protein (Fragment);Uncharacterized protein	Q4CVM4;Q4CYE9	11222.7	13717.3	3753.86	Filtered	Filtered	Filtered	Filtered	Filtered	Filtered	9564.64	0	0														0	0	0	0
TcCLB.509165.49	Damage-specific DNA binding protein, putative (Fragment)	Q4CVQ3	74754.1	9045.77	29940.3	Filtered	Filtered	Filtered	Filtered	Filtered	Filtered	37913.4	0	0														0	0	0	0
TcCLB.505983.20	Nucleosome assembly protein-like protein, putative	Q4CVR4	50797.1	17591.7	645.046	Filtered	Filtered	Filtered	Filtered	Filtered	Filtered	23011.3	0	0														0	0	0	0
TcCLB.506631.40	Uncharacterized protein	Q4CVS9;Q4E5C5	2647.19	Filtered	386.38	Filtered	Filtered	Filtered	Filtered	Filtered	Filtered	1516.78	0	0														0	0	0	0
TcCLB.507673.20	60S ribosomal protein L13a, putative;60S ribosomal protein L13a, putative;60S ribosomal protein L13a, putative	Q4CVX1;Q4D7A0;Q4DRQ7	9134.7	8866.17	6486.32	Filtered	Filtered	Filtered	Filtered	Filtered	Filtered	8162.4	0	0														0	0	0	0
TcCLB.509597.10	WD_REPEATS_REGION domain-containing protein;Uncharacterized protein	Q4CVY5;Q4DKD9	18057.3	7696.61	13969.5	Filtered	Filtered	Filtered	Filtered	Filtered	Filtered	13241.1	0	0														0	0	0	0
TcCLB.511067.10	Tubulin folding cofactor D, putative	Q4CW20	10605	18446.6	13201.4	Filtered	Filtered	Filtered	Filtered	Filtered	Filtered	14084.4	0	0														0	0	0	0
TcCLB.503995.40	Uncharacterized protein	Q4CW31;Q4D6H0	2428.27	3009.88	1327.53	Filtered	Filtered	Filtered	Filtered	Filtered	Filtered	2255.23	0	0														0	0	0	0
TcCLB.503995.20	Uncharacterized protein	Q4CW33	1330.97	1913.01	808.021	Filtered	Filtered	Filtered	Filtered	Filtered	Filtered	1350.67	0	0														0	0	0	0
TcCLB.511163.20	Protein kinase, putative	Q4CW45	61787.9	33769.4	13615.4	Filtered	Filtered	Filtered	Filtered	Filtered	Filtered	36390.9	0	0														0	0	0	0
TcCLB.511425.49	Uncharacterized protein (Fragment)	Q4CW47	3595.64	9417.2	3727.24	Filtered	Filtered	Filtered	Filtered	Filtered	Filtered	5580.03	0	0														0	0	0	0
TcCLB.511425.10	Serine/threonine protein phosphatase 2A regulatory subunit, putative (Fragment);Serine/threonine protein phosphatase 2A regulatory subunit, putative	Q4CW50;Q4DIA8	3674.18	5419.55	2714.87	Filtered	Filtered	Filtered	Filtered	Filtered	Filtered	3936.2	0	0														0	0	0	0
TcCLB.511297.30	Uncharacterized protein (Fragment)	Q4CW57	28746.7	36146.3	25802.8	Filtered	Filtered	Filtered	Filtered	Filtered	Filtered	30231.9	0	0														0	0	0	0
TcCLB.511297.10	Uncharacterized protein;Uncharacterized protein (Fragment)	Q4CW59;Q4CZY7	5064.97	4946.01	8781.26	Filtered	Filtered	Filtered	Filtered	Filtered	Filtered	6264.08	0	0														0	0	0	0
TcCLB.509003.10	Uncharacterized protein	Q4CW66	Filtered	4731.61	2473.69	Filtered	Filtered	Filtered	Filtered	Filtered	Filtered	3602.65	0	0														0	0	0	0
TcCLB.507077.9	Bms1-type G domain-containing protein (Fragment)	Q4CW77	8759.09	7849.46	5083.38	Filtered	Filtered	Filtered	Filtered	Filtered	Filtered	7230.64	0	0														0	0	0	0
TcCLB.510529.39	Uncharacterized protein (Fragment);Uncharacterized protein	Q4CW79;Q4DY99	626.154	8670.11	508.609	Filtered	Filtered	Filtered	Filtered	Filtered	Filtered	3268.29	0	0														0	0	0	0
TcCLB.503637.20	Cullin_Nedd8 domain-containing protein	Q4CW84;Q4CX65	6354.8	7948.01	2409.31	Filtered	NaN	Filtered	Filtered	Filtered	Filtered	5570.71	0	0														0	1	0	1
TcCLB.510593.49	Kinetoplast DNA-associated protein, putative	Q4CW88	3059.16	2733.76	3841.88	Filtered	Filtered	Filtered	Filtered	Filtered	Filtered	3211.6	0	0														0	0	0	0
TcCLB.507241.30	Arginine kinase, putative	Q4CWA5	11838.5	6437.6	3068.06	Filtered	Filtered	Filtered	Filtered	Filtered	Filtered	7114.71	0	0														0	0	0	0
TcCLB.508369.20	Farnesyltransferase, putative;Farnesyltransferase, putative	Q4CWB4;Q4CXF7	5738.71	8309.92	4857.19	Filtered	Filtered	Filtered	Filtered	Filtered	Filtered	6301.94	0	0														0	0	0	0
TcCLB.510029.30	CNH domain-containing protein;CNH domain-containing protein (Fragment)	Q4CWE0;Q4DC34	4037.15	4642	3138.14	Filtered	Filtered	Filtered	Filtered	Filtered	Filtered	3939.09	0	0														0	0	0	0
TcCLB.511159.14	Uncharacterized protein	Q4CWH3;Q4D290	11738.9	6581.41	2147.04	Filtered	Filtered	Filtered	Filtered	Filtered	Filtered	6822.44	0	0														0	0	0	0
TcCLB.508727.44	Uncharacterized protein	Q4CWH8	12104.5	19944.4	3942.95	Filtered	Filtered	Filtered	Filtered	Filtered	Filtered	11997.3	0	0														0	0	0	0
TcCLB.510161.20	Uncharacterized protein	Q4CWJ0	2368.99	10009.7	1452.79	Filtered	Filtered	Filtered	Filtered	Filtered	Filtered	4610.48	0	0														0	0	0	0
TcCLB.509575.30	Uncharacterized protein	Q4CWJ7	9933.88	12457.5	3348.47	Filtered	Filtered	Filtered	Filtered	Filtered	Filtered	8579.95	0	0														0	0	0	0
TcCLB.503905.50	PSP1 C-terminal domain-containing protein	Q4CWK1	43030.7	16742.8	9686.21	Filtered	Filtered	Filtered	Filtered	Filtered	Filtered	23153.3	0	0														0	0	0	0
TcCLB.506979.59	Uncharacterized protein (Fragment)	Q4CWL0	5606.75	5658.38	3659.22	Filtered	Filtered	Filtered	Filtered	Filtered	Filtered	4974.78	0	0														0	0	0	0
TcCLB.510997.10	Short chain dehydrogenase, putative;Short-chain dehydrogenase, putative	Q4CWM8;Q4DID7	14000.1	10730.1	3669.69	Filtered	Filtered	Filtered	Filtered	Filtered	Filtered	9466.61	0	0														0	0	0	0
TcCLB.509353.50	Uncharacterized protein	Q4CWP3	12502.2	10045.7	2995.84	Filtered	Filtered	Filtered	Filtered	Filtered	Filtered	8514.57	0	0														0	0	0	0
TcCLB.504257.70	Valyl-tRNA synthetase, putative (Fragment)	Q4CWP8	32747.2	Filtered	22392.6	Filtered	Filtered	Filtered	Filtered	Filtered	Filtered	27569.9	0	0														0	0	0	0
TcCLB.506583.10	Small nuclear ribonucleoprotein, putative	Q4CWR6	7458.53	1908.57	2261.73	Filtered	Filtered	Filtered	Filtered	Filtered	Filtered	3876.27	0	0														0	0	0	0
TcCLB.503525.40	DAO domain-containing protein	Q4CWS5	12804.4	13613.2	15106.4	Filtered	Filtered	Filtered	Filtered	Filtered	Filtered	13841.3	0	0														0	0	0	0
TcCLB.504011.60	Uncharacterized protein	Q4CWY0;Q4D3M4	2138.83	1774.39	Filtered	Filtered	Filtered	Filtered	Filtered	Filtered	Filtered	1956.61	0	0														0	0	0	0
TcCLB.504171.59	TRUD domain-containing protein (Fragment)	Q4CWY2	69323.3	33711.6	30116.1	Filtered	Filtered	Filtered	Filtered	Filtered	Filtered	44383.7	0	0														0	0	0	0
TcCLB.507057.4	Myosin heavy chain, putative (Fragment)	Q4CWZ4	11028.8	11853.9	4575.09	Filtered	Filtered	Filtered	Filtered	Filtered	Filtered	9152.61	0	0														0	0	0	0
TcCLB.508661.20	Ubiquitin/ribosomal protein S27a, putative;Ubiquitin/ribosomal protein S27a, putative;Ubiquitin/ribosomal protein S27a, putative;Ubiquitin/ribosomal protein S27a, putative	Q4CX04;Q4CXN0;Q4D1T6;Q4DSQ4	7633.2	8656.2	1868.22	Filtered	Filtered	Filtered	Filtered	Filtered	Filtered	6052.54	0	0														0	0	0	0
TcCLB.506249.60	40S ribosomal protein S8, putative;40S ribosomal protein S8, putative	Q4CX08;Q4DW55	4328.04	2877.17	3900.18	Filtered	Filtered	Filtered	Filtered	Filtered	Filtered	3701.79	0	0														0	0	0	0
TcCLB.506249.20	Protein transport protein SEC23;Protein transport protein SEC23 (Fragment)	Q4CX12;Q4CX75	20542.8	12075.1	6830.87	Filtered	Filtered	Filtered	Filtered	Filtered	Filtered	13149.6	0	0														0	0	0	0
TcCLB.509253.30	EXPERA domain-containing protein	Q4CX37	26214.6	33807.1	13613.1	Filtered	Filtered	Filtered	Filtered	Filtered	Filtered	24545	0	0														0	0	0	0
TcCLB.511655.69	Ubiquitin-activating enzyme-like protein (Fragment)	Q4CX55	21833.5	24582.9	18722.6	Filtered	Filtered	Filtered	Filtered	Filtered	Filtered	21713	0	0														0	0	0	0
TcCLB.510183.20	Dipeptidyl-peptidase 8-like serine peptidase, putative	Q4CX66	20074.7	3046.05	5970.39	Filtered	Filtered	Filtered	Filtered	Filtered	Filtered	9697.05	0	0														0	0	0	0
TcCLB.508233.40	WW domain-containing protein	Q4CX70	16202.6	7443.1	1874.61	Filtered	Filtered	Filtered	Filtered	Filtered	Filtered	8506.75	0	0														0	0	0	0
TcCLB.507073.30	Uncharacterized protein	Q4CX81	13607.2	12606.8	Filtered	Filtered	Filtered	Filtered	Filtered	Filtered	Filtered	13107	0	0														0	0	0	0
TcCLB.509499.20	Beta propeller protein, putative;Beta propeller protein, putative	Q4CX86;Q4CY91	29687	21291.1	18287.8	Filtered	Filtered	Filtered	Filtered	Filtered	Filtered	23088.6	0	0														0	0	0	0
TcCLB.503527.10	Uncharacterized protein	Q4CXB2;Q4CZK6	6904.53	15375.3	5628.66	Filtered	Filtered	Filtered	Filtered	Filtered	Filtered	9302.82	0	0														0	0	0	0
TcCLB.509451.70	Uncharacterized protein	Q4CXC4	18786.2	18968.8	9239.76	Filtered	Filtered	Filtered	Filtered	Filtered	Filtered	15664.9	0	0														0	0	0	0
TcCLB.508271.30	Uncharacterized protein	Q4CXE1;Q4DP94	7640.73	3688.56	4846.12	Filtered	Filtered	Filtered	Filtered	Filtered	Filtered	5391.81	0	0														0	0	0	0
TcCLB.503455.30	Uncharacterized protein	Q4CXE5	6542.19	12743.1	8377.61	Filtered	Filtered	Filtered	Filtered	Filtered	Filtered	9220.98	0	0														0	0	0	0
TcCLB.503455.10	Chaperone DnaJ protein, putative;Chaperone DnaJ protein, putative	Q4CXE7;Q4DL21	10275.2	18557.5	8780.88	Filtered	Filtered	Filtered	Filtered	Filtered	Filtered	12537.8	0	0														0	0	0	0
TcCLB.504175.9	Flavodoxin-like domain-containing protein (Fragment)	Q4CXG8	19568.9	45142.6	18265.4	Filtered	Filtered	Filtered	Filtered	Filtered	Filtered	27659	0	0														0	0	0	0
TcCLB.510665.70	Acyl transferase-like protein, putative (Fragment)	Q4CXG9	21669.7	6605.96	1728.3	Filtered	Filtered	Filtered	Filtered	Filtered	Filtered	10001.3	0	0														0	0	0	0
TcCLB.508821.40	Sacchrp_dh_NADP domain-containing protein	Q4CXI6;Q4D734	1044.49	6545.46	1096.77	Filtered	Filtered	Filtered	Filtered	Filtered	Filtered	2895.57	0	0														0	0	0	0
TcCLB.508821.30	Uncharacterized protein	Q4CXI7	9156.53	12248.5	6343.42	Filtered	Filtered	Filtered	Filtered	Filtered	Filtered	9249.49	0	0														0	0	0	0
TcCLB.510645.9	Protein kinase, putative	Q4CXJ5	5108.17	23074.2	2639.93	Filtered	Filtered	Filtered	Filtered	Filtered	Filtered	10274.1	0	0														0	0	0	0
TcCLB.507939.50	Uncharacterized protein	Q4CXK2	16752.8	17960.6	646.863	Filtered	Filtered	Filtered	Filtered	Filtered	Filtered	11786.8	0	0														0	0	0	0
TcCLB.508643.40	Uncharacterized protein (Fragment)	Q4CXP4	17807	14861.5	16646.1	Filtered	Filtered	Filtered	Filtered	Filtered	Filtered	16438.2	0	0														0	0	0	0
TcCLB.508643.9	Pre-mRNA splicing factor, putative (Fragment)	Q4CXP7	18322.6	4811.15	11187	Filtered	Filtered	Filtered	Filtered	Filtered	Filtered	11440.2	0	0														0	0	0	0
TcCLB.504133.15	Uncharacterized protein (Fragment)	Q4CXT2	9331.17	11769.8	8968.5	Filtered	Filtered	Filtered	Filtered	Filtered	Filtered	10023.1	0	0														0	0	0	0
TcCLB.508349.30	Uncharacterized protein	Q4CXT4;Q4DE29	4279.2	8804.7	842.508	Filtered	Filtered	Filtered	Filtered	Filtered	Filtered	4642.14	0	0														0	0	0	0
TcCLB.506413.80	Peptidyl-prolyl cis-trans isomerase	Q4CXV1;Q4D7C3	15857.1	10349.2	11640.5	Filtered	Filtered	Filtered	Filtered	Filtered	Filtered	12615.6	0	0														0	0	0	0
TcCLB.506413.50	Uncharacterized protein	Q4CXV4;Q4D7C6	4281.24	8040.02	1046.24	Filtered	Filtered	Filtered	Filtered	Filtered	Filtered	4455.83	0	0														0	0	0	0
TcCLB.504703.20	Uncharacterized protein (Fragment)	Q4CXV9	4779.73	13824.2	2668.27	Filtered	Filtered	Filtered	Filtered	Filtered	Filtered	7090.72	0	0														0	0	0	0
TcCLB.510163.10	Uncharacterized protein	Q4CXW3	1564.48	5883.09	Filtered	Filtered	Filtered	Filtered	Filtered	Filtered	Filtered	3723.78	0	0														0	0	0	0
TcCLB.511111.40	Uncharacterized protein	Q4CXW5	8090.06	8986.56	3731.68	Filtered	Filtered	Filtered	Filtered	Filtered	Filtered	6936.1	0	0														0	0	0	0
TcCLB.508041.40	Uncharacterized protein	Q4CXX1	37675.5	31249.9	25216.7	Filtered	Filtered	Filtered	Filtered	Filtered	Filtered	31380.7	0	0														0	0	0	0
TcCLB.511823.14	Uncharacterized protein (Fragment)	Q4CY01;Q4DQS9	11725.5	7348.36	Filtered	Filtered	Filtered	Filtered	Filtered	Filtered	Filtered	9536.94	0	0														0	0	0	0
TcCLB.503643.10	KU70 protein, putative	Q4CY05	2334.63	3460	777.945	Filtered	Filtered	Filtered	Filtered	Filtered	Filtered	2190.86	0	0														0	0	0	0
TcCLB.503643.6	Uncharacterized protein	Q4CY06	11017.6	14566	4715.53	Filtered	Filtered	Filtered	Filtered	Filtered	Filtered	10099.7	0	0														0	0	0	0
TcCLB.511267.40	Uncharacterized protein (Fragment);Uncharacterized protein	Q4CY08;Q4DZY6	14505	13653.3	14681.4	Filtered	Filtered	Filtered	Filtered	Filtered	Filtered	14279.9	0	0														0	0	0	0
TcCLB.506581.50	Uncharacterized protein	Q4CY19	12341	6365.93	906.027	Filtered	Filtered	Filtered	Filtered	Filtered	Filtered	6537.64	0	0														0	0	0	0
TcCLB.504005.60	Uncharacterized protein (Fragment)	Q4CY41	21053.5	20736.6	14714.4	Filtered	Filtered	Filtered	Filtered	Filtered	Filtered	18834.8	0	0														0	0	0	0
TcCLB.504005.50	Uncharacterized protein	Q4CY43	13430.8	39890	6298.61	Filtered	Filtered	Filtered	Filtered	Filtered	Filtered	19873.1	0	0														0	0	0	0
TcCLB.509793.60	Uncharacterized protein	Q4CY59;Q4D3G2	9556.79	16749.4	4003.19	Filtered	Filtered	Filtered	Filtered	Filtered	Filtered	10103.1	0	0														0	0	0	0
TcCLB.511323.30	RING-type domain-containing protein	Q4CY74;Q4CZE8	1245.59	2626.51	1133.9	Filtered	Filtered	Filtered	Filtered	Filtered	Filtered	1668.67	0	0														0	0	0	0
TcCLB.503869.30	Uncharacterized protein	Q4CY79	13734.2	12508.3	5641.09	Filtered	Filtered	Filtered	Filtered	Filtered	Filtered	10627.9	0	0														0	0	0	0
TcCLB.511543.40	Uncharacterized protein	Q4CY95;Q4DI26	13345.4	4007.6	5118.23	Filtered	Filtered	Filtered	Filtered	Filtered	Filtered	7490.42	0	0														0	0	0	0
TcCLB.509627.20	Uncharacterized protein	Q4CYA1	11748.3	18315.3	6010.73	Filtered	Filtered	Filtered	Filtered	Filtered	Filtered	12024.8	0	0														0	0	0	0
TcCLB.509627.10	Uncharacterized protein	Q4CYA2	5912.83	8977.39	2760.24	Filtered	Filtered	Filtered	Filtered	Filtered	Filtered	5883.49	0	0														0	0	0	0
TcCLB.508545.30	Uncharacterized protein	Q4CYB2	3032.57	6637.46	1131.6	Filtered	Filtered	Filtered	Filtered	Filtered	Filtered	3600.54	0	0														0	0	0	0
TcCLB.506123.40	Nucleolar RNA helicase II, putative	Q4CYD2	28452	41616.1	24993.5	Filtered	Filtered	Filtered	Filtered	Filtered	Filtered	31687.2	0	0														0	0	0	0
TcCLB.503801.60	Uncharacterized protein	Q4CYE1;Q4DKE8	8112.7	10164	3008.08	Filtered	Filtered	Filtered	Filtered	Filtered	Filtered	7094.94	0	0														0	0	0	0
TcCLB.504151.20	Uncharacterized protein	Q4CYF7;Q4DBM1	26394.6	14389.6	10605.3	Filtered	Filtered	Filtered	Filtered	Filtered	Filtered	17129.8	0	0														0	0	0	0
TcCLB.508321.40	Uncharacterized protein	Q4CYH6	65655.8	20000.2	8984.06	Filtered	Filtered	Filtered	Filtered	Filtered	Filtered	31546.7	0	0														0	0	0	0
TcCLB.510797.10	2-oxoglutarate dehydrogenase subunit, putative	Q4CYI3	14496.8	19823.4	6821.14	Filtered	Filtered	Filtered	Filtered	Filtered	Filtered	13713.8	0	0														0	0	0	0
TcCLB.506929.20	Uncharacterized protein	Q4CYJ3	16722.3	511.426	7452.23	Filtered	Filtered	Filtered	Filtered	Filtered	Filtered	8228.66	0	0														0	0	0	0
TcCLB.508819.30	Uncharacterized protein	Q4CYK9;Q4D2B7	27948.8	Filtered	10668.1	Filtered	Filtered	Filtered	Filtered	Filtered	Filtered	19308.4	0	0														0	0	0	0
TcCLB.508819.20	Uncharacterized protein	Q4CYL0;Q4D2B6	17439.7	4242.51	9433.96	Filtered	Filtered	Filtered	Filtered	Filtered	Filtered	10372.1	0	0														0	0	0	0
TcCLB.503487.40	Uncharacterized protein	Q4CYM0	42473.1	19347.2	20242.6	Filtered	Filtered	Filtered	Filtered	Filtered	Filtered	27354.3	0	0														0	0	0	0
TcCLB.503487.20	Uncharacterized protein	Q4CYM2	9660.48	30861.4	14279.5	Filtered	Filtered	Filtered	Filtered	Filtered	2.38794e+06	18267.1	0	2.38794e+06														0	0	0	0
TcCLB.510899.30	Uncharacterized protein	Q4CYM7	65042.2	41294.8	34784	Filtered	Filtered	Filtered	Filtered	Filtered	Filtered	47040.3	0	0														0	0	0	0
TcCLB.511231.80	Nascent polypeptide-associated complex subunit beta	Q4CYN3;Q4D103	3985.14	3000.81	2006.24	Filtered	Filtered	Filtered	Filtered	Filtered	Filtered	2997.4	0	0														0	0	0	0
TcCLB.511231.69	Uncharacterized protein	Q4CYN4;Q4D102	102894	10565.3	5785.78	Filtered	Filtered	Filtered	Filtered	Filtered	Filtered	39748.5	0	0														0	0	0	0
TcCLB.511231.60	Calponin-homology (CH) domain-containing protein	Q4CYN5	7872.23	9846.91	6536.85	Filtered	Filtered	Filtered	Filtered	Filtered	Filtered	8085.33	0	0														0	0	0	0
TcCLB.509463.30	3-ketoacyl-CoA thiolase, putative;3-ketoacyl-CoA thiolase, putative	Q4CYP2;Q4D7M6	14045.5	23939.9	7641.46	Filtered	Filtered	Filtered	Filtered	Filtered	Filtered	15209	0	0														0	0	0	0
TcCLB.503657.9	Uncharacterized protein (Fragment)	Q4CYP8	6604.14	13907.9	4291.05	Filtered	Filtered	Filtered	Filtered	Filtered	Filtered	8267.68	0	0														0	0	0	0
TcCLB.503923.40	Uncharacterized protein	Q4CYR5	4502.24	2430.04	1693.35	Filtered	Filtered	Filtered	Filtered	Filtered	Filtered	2875.21	0	0														0	0	0	0
TcCLB.503887.10	Uncharacterized protein (Fragment)	Q4CYU1	5786.55	20215.5	5678.11	Filtered	Filtered	Filtered	Filtered	Filtered	Filtered	10560	0	0														0	0	0	0
TcCLB.507841.30	Uncharacterized protein	Q4CYY2;Q4D6A8	4799.31	3915.01	128.985	Filtered	Filtered	Filtered	Filtered	Filtered	Filtered	2947.77	0	0														0	0	0	0
TcCLB.507689.40	Glutamamyl carboxypeptidase, putative	Q4CYZ5	3085.08	5856.45	523.86	Filtered	Filtered	Filtered	Filtered	Filtered	Filtered	3155.13	0	0														0	0	0	0
TcCLB.504117.9	Uncharacterized protein (Fragment)	Q4CZ24	32842	17933.1	18832.4	Filtered	Filtered	Filtered	Filtered	Filtered	Filtered	23202.5	0	0														0	0	0	0
TcCLB.503419.50	RNA-binding protein RGGm, putative;RNA-binding protein RGGm, putative	Q4CZ27;Q4DKI5	36487.7	30619.8	14189	Filtered	Filtered	Filtered	Filtered	Filtered	Filtered	27098.8	0	0														0	0	0	0
TcCLB.503419.20	Adenosine deaminase-like protein, putative;Adenosine deaminase-like protein, putative	Q4CZ30;Q4DKI8	14197.4	11013.5	8549.43	Filtered	Filtered	Filtered	Filtered	Filtered	Filtered	11253.4	0	0														0	0	0	0
TcCLB.511075.30	TFIIH basal transcription factor complex helicase subunit, putative	Q4CZ36	23633.2	25072.4	16505.9	Filtered	Filtered	Filtered	Filtered	Filtered	Filtered	21737.2	0	0														0	0	0	0
TcCLB.503987.20	Calpain-like cysteine peptidase, putative;Calpain-like cysteine peptidase, putative	Q4CZ45;Q4D5S6	26912.4	8100.11	Filtered	Filtered	Filtered	Filtered	Filtered	Filtered	Filtered	17506.2	0	0														0	0	0	0
TcCLB.503653.30	Ribosomal RNA processing protein 41B, putative;Ribosomal RNA processing protein 41B, putative	Q4CZ56;Q4DJB2	Filtered	2837.24	Filtered	Filtered	Filtered	Filtered	Filtered	Filtered	Filtered	2837.24	0	0														0	0	0	0
TcCLB.507527.10	tRNA (adenine(58)-N(1))-methyltransferase	Q4CZ63	9470.46	4810.38	5131.67	Filtered	Filtered	Filtered	Filtered	Filtered	Filtered	6470.84	0	0														0	0	0	0
TcCLB.508987.39	Uncharacterized protein	Q4CZA2	9373.19	4317.63	3191.83	Filtered	Filtered	Filtered	Filtered	Filtered	Filtered	5627.55	0	0														0	0	0	0
TcCLB.508987.20	Uncharacterized protein	Q4CZA4;Q4CZU5	5499.12	5529.24	2098.08	Filtered	Filtered	Filtered	Filtered	Filtered	Filtered	4375.48	0	0														0	0	0	0
TcCLB.503779.109	Uncharacterized protein (Fragment);Uncharacterized protein	Q4CZC8;Q4E107	4810.3	4442.79	2366.01	Filtered	Filtered	Filtered	Filtered	Filtered	Filtered	3873.03	0	0														0	0	0	0
TcCLB.510821.20	Uncharacterized protein	Q4CZG8	21438.9	15217.9	14901	Filtered	Filtered	Filtered	Filtered	Filtered	Filtered	17186	0	0														0	0	0	0
TcCLB.509471.50	FHA domain-containing protein	Q4CZH5	7890.61	7597.95	2183.55	Filtered	Filtered	Filtered	Filtered	Filtered	Filtered	5890.7	0	0														0	0	0	0
TcCLB.506953.20	ACB domain-containing protein	Q4CZI7;Q4E0B5	15649.5	9150.41	5507.61	Filtered	Filtered	NaN	Filtered	Filtered	Filtered	10102.5	0	0														0	0	1	1
TcCLB.510299.50	Mannosyltransferase	Q4CZK3	520.15	2469.46	Filtered	Filtered	Filtered	Filtered	Filtered	Filtered	Filtered	1494.8	0	0														0	0	0	0
TcCLB.508711.49	Uncharacterized protein (Fragment)	Q4CZK8	4697.44	13274.3	5679.33	Filtered	Filtered	Filtered	Filtered	Filtered	Filtered	7883.7	0	0														0	0	0	0
TcCLB.508711.40	Uncharacterized protein	Q4CZK9;Q4D116	1785.42	17592.5	3977.8	Filtered	Filtered	Filtered	Filtered	Filtered	Filtered	7785.22	0	0														0	0	0	0
TcCLB.511353.69	Oxidoreductase-protein, putative (Fragment);Oxidoreductase-like protein, putative (Fragment)	Q4CZM5;Q4DM92	6697.69	37815.4	Filtered	Filtered	Filtered	Filtered	Filtered	Filtered	Filtered	22256.6	0	0														0	0	0	0
TcCLB.511353.4	Choline/carnitine O-acyltransferase, putative (Fragment)	Q4CZN3	18469.2	21957.1	17766.1	Filtered	Filtered	Filtered	Filtered	Filtered	Filtered	19397.5	0	0														0	0	0	0
TcCLB.508507.24	Uncharacterized protein	Q4CZP8;Q4DL36	2746.18	6074.93	1462.9	Filtered	Filtered	Filtered	Filtered	Filtered	Filtered	3428	0	0														0	0	0	0
TcCLB.503903.10	Uncharacterized protein	Q4CZR9	13723.8	12747.6	6633.53	Filtered	NaN	Filtered	Filtered	Filtered	Filtered	11035	0	0														0	1	0	1
TcCLB.509985.20	WD_REPEATS_REGION domain-containing protein	Q4CZT2;Q4DEL9	9467.85	3416.65	3826.38	Filtered	Filtered	Filtered	Filtered	Filtered	Filtered	5570.3	0	0														0	0	0	0
TcCLB.506151.4	Uncharacterized protein (Fragment)	Q4CZT9	8395.22	10389.5	7841.76	Filtered	Filtered	Filtered	Filtered	Filtered	Filtered	8875.5	0	0														0	0	0	0
TcCLB.509567.50	Uncharacterized protein	Q4CZU1	16032.8	7121.62	3842.43	Filtered	Filtered	Filtered	Filtered	Filtered	Filtered	8998.96	0	0														0	0	0	0
TcCLB.509567.30	Protein kinase, putative	Q4CZU4	16060.1	16985	6009.54	Filtered	Filtered	Filtered	Filtered	Filtered	Filtered	13018.2	0	0														0	0	0	0
TcCLB.509903.5	Retrotransposon hot spot (RHS) protein, putative (Fragment)	Q4CZV4	33204.1	47362.1	35691.3	Filtered	Filtered	Filtered	Filtered	Filtered	Filtered	38752.5	0	0														0	0	0	0
TcCLB.508645.20	Uncharacterized protein	Q4CZW4;Q4DN13	31422.6	5154.72	7810.95	Filtered	Filtered	Filtered	Filtered	Filtered	Filtered	14796.1	0	0														0	0	0	0
TcCLB.503929.60	Uncharacterized protein	Q4CZW9	6208.42	7994.85	3488.21	Filtered	Filtered	Filtered	Filtered	Filtered	Filtered	5897.16	0	0														0	0	0	0
TcCLB.510043.50	Uncharacterized protein	Q4CZZ3	22847	50324.8	20572.9	Filtered	Filtered	Filtered	Filtered	Filtered	Filtered	31248.2	0	0														0	0	0	0
TcCLB.509563.50	Uncharacterized protein	Q4D006;Q4DKP3	2426.16	1567.64	2620.51	Filtered	Filtered	Filtered	Filtered	Filtered	Filtered	2204.77	0	0														0	0	0	0
TcCLB.506239.20	Peptidase_M24 domain-containing protein	Q4D031	10718.8	17463.6	8959.93	Filtered	Filtered	Filtered	Filtered	Filtered	Filtered	12380.8	0	0														0	0	0	0
TcCLB.510347.50	J domain-containing protein	Q4D057	13712.6	5429.44	5992.02	Filtered	Filtered	Filtered	Filtered	Filtered	Filtered	8378.01	0	0														0	0	0	0
TcCLB.508675.60	Uncharacterized protein (Fragment)	Q4D063	113225	70620.8	53265.8	Filtered	Filtered	Filtered	Filtered	Filtered	Filtered	79037.1	0	0														0	0	0	0
TcCLB.507795.10	Membrane associated protein, putative (Fragment)	Q4D094	8759.49	9489.55	6053.2	Filtered	Filtered	Filtered	Filtered	Filtered	Filtered	8100.74	0	0														0	0	0	0
TcCLB.506305.10	Uncharacterized protein	Q4D0B6	8599.63	11197.6	6047.76	Filtered	Filtered	Filtered	Filtered	Filtered	Filtered	8615	0	0														0	0	0	0
TcCLB.506305.5	Uncharacterized protein (Fragment);Uncharacterized protein	Q4D0B7;Q4DV11	3955.79	Filtered	6489.34	Filtered	Filtered	Filtered	Filtered	Filtered	Filtered	5222.57	0	0														0	0	0	0
TcCLB.510031.50	RNA helicase	Q4D0E2;Q4DDJ6	7999.49	5854.21	2728.58	Filtered	Filtered	Filtered	Filtered	Filtered	Filtered	5527.42	0	0														0	0	0	0
TcCLB.510031.40	Uncharacterized protein	Q4D0E3;Q4DDJ7	3879.96	2984.63	Filtered	Filtered	Filtered	Filtered	Filtered	Filtered	Filtered	3432.3	0	0														0	0	0	0
TcCLB.510031.30	Uncharacterized protein	Q4D0E4;Q4DDJ8	7731.63	6099.3	4503.04	Filtered	Filtered	Filtered	Filtered	Filtered	Filtered	6111.32	0	0														0	0	0	0
TcCLB.511531.30	Uncharacterized protein	Q4D0F5;Q4DD36	12864.4	6899.64	2530.22	Filtered	Filtered	Filtered	Filtered	Filtered	Filtered	7431.42	0	0														0	0	0	0
TcCLB.507817.30	FHA domain-containing protein	Q4D0J8	19796.3	29541.7	5608.65	Filtered	Filtered	Filtered	Filtered	Filtered	Filtered	18315.6	0	0														0	0	0	0
TcCLB.506301.11	Heat shock protein, putative (Fragment)	Q4D0L7	4500.81	3981.55	3996.8	Filtered	Filtered	Filtered	Filtered	Filtered	Filtered	4159.72	0	0														0	0	0	0
TcCLB.503755.20	Uncharacterized protein	Q4D0M1	78.561	569.01	NaN	Filtered	Filtered	Filtered	Filtered	Filtered	Filtered	323.785	0	0														0	0	0	0
TcCLB.509831.50	Intraflagellar transport protein IFT88, putative (Fragment);Intraflagellar transport protein IFT88, putative (Fragment)	Q4D0R2;Q4DQE3	7906.86	20721.8	6058.92	Filtered	Filtered	Filtered	Filtered	Filtered	Filtered	11562.5	0	0														0	0	0	0
TcCLB.509831.33	Uncharacterized protein	Q4D0R5	78493.7	49199.8	31205.4	Filtered	Filtered	Filtered	Filtered	Filtered	Filtered	52966.3	0	0														0	0	0	0
TcCLB.506845.60	Retrotransposon hot spot (RHS) protein, putative	Q4D0T5	19714.5	3076.04	2153.8	Filtered	NaN	Filtered	Filtered	Filtered	Filtered	8314.77	0	0														0	1	0	1
TcCLB.509211.30	Serine/threonine protein phosphatase, putative	Q4D0T7	68217.6	42754.6	23288.1	Filtered	NaN	Filtered	Filtered	Filtered	Filtered	44753.4	0	0														0	1	0	1
TcCLB.509211.20	Uncharacterized protein	Q4D0T8;Q4D741	33091	18177.2	15955.6	Filtered	Filtered	Filtered	Filtered	Filtered	Filtered	22407.9	0	0														0	0	0	0
TcCLB.508051.20	Uncharacterized protein	Q4D0U3;Q4D8Q7	7524.92	7574.11	4366.78	Filtered	Filtered	Filtered	Filtered	Filtered	Filtered	6488.6	0	0														0	0	0	0
TcCLB.506323.30	Retrotransposon hot spot (RHS) protein, putative	Q4D0U5	14186.3	20169.7	8521.04	Filtered	Filtered	Filtered	Filtered	Filtered	Filtered	14292.3	0	0														0	0	0	0
TcCLB.511041.30	Vps54 domain-containing protein	Q4D0V5;Q4DKC4	4818.87	13302.1	7680.95	Filtered	Filtered	Filtered	Filtered	Filtered	Filtered	8600.65	0	0														0	0	0	0
TcCLB.503953.50	Uncharacterized protein	Q4D0W0	221418	57867.3	49260.3	Filtered	Filtered	Filtered	Filtered	Filtered	Filtered	109515	0	0														0	0	0	0
TcCLB.508779.20	MsrB domain-containing protein	Q4D0X2	26703.2	8134.78	8608.94	Filtered	Filtered	Filtered	Filtered	Filtered	Filtered	14482.3	0	0														0	0	0	0
TcCLB.510663.57	Transport protein particle (TRAPP) subunit, putative;Trafficking protein particle complex subunit	Q4D0X7;Q4D2W2	2337.35	2025.98	1853.39	Filtered	Filtered	Filtered	Filtered	Filtered	Filtered	2072.24	0	0														0	0	0	0
TcCLB.504243.30	Uncharacterized protein	Q4D106	19853.5	11791	12348.1	Filtered	Filtered	Filtered	Filtered	Filtered	Filtered	14664.2	0	0														0	0	0	0
TcCLB.510437.70	Uncharacterized protein	Q4D119;Q4DTM2	7978.87	8570.24	5804.33	Filtered	Filtered	Filtered	Filtered	Filtered	Filtered	7451.15	0	0														0	0	0	0
TcCLB.511381.40	DNA-directed RNA polymerase I largest subunit, putative	Q4D133	25985.4	27518.2	11549.6	Filtered	Filtered	Filtered	Filtered	Filtered	Filtered	21684.4	0	0														0	0	0	0
TcCLB.510423.70	Uncharacterized protein	Q4D150	12082.4	6929.69	2334.65	Filtered	Filtered	Filtered	Filtered	Filtered	Filtered	7115.56	0	0														0	0	0	0
TcCLB.507209.60	Uncharacterized protein	Q4D154	7051.95	3830.59	2139.16	Filtered	Filtered	Filtered	Filtered	Filtered	Filtered	4340.57	0	0														0	0	0	0
TcCLB.507209.30	Uncharacterized protein	Q4D157	6927.6	1177.14	6725.59	Filtered	NaN	NaN	Filtered	Filtered	Filtered	4943.44	0	0														0	1	1	2
TcCLB.509745.70	Uncharacterized protein	Q4D160;Q4DXT9	5979.48	6845.01	4376.51	Filtered	Filtered	Filtered	Filtered	Filtered	Filtered	5733.67	0	0														0	0	0	0
TcCLB.509149.20	C3H1-type domain-containing protein	Q4D171;Q4E2W2	24181.4	39997.8	14206.2	Filtered	Filtered	Filtered	Filtered	Filtered	Filtered	26128.5	0	0														0	0	0	0
TcCLB.506853.50	2-oxoisovalerate dehydrogenase subunit alpha	Q4D184;Q4DB65	Filtered	1525.87	NaN	Filtered	Filtered	Filtered	Filtered	Filtered	Filtered	1525.87	0	0														0	0	0	0
TcCLB.511419.80	Uncharacterized protein	Q4D189;Q4DNV4	6243.85	15738.3	2386.4	Filtered	NaN	Filtered	Filtered	Filtered	Filtered	8122.86	0	0														0	1	0	1
TcCLB.511419.40	Phosphoglycerate kinase	Q4D193	11399.9	3394.51	476.664	Filtered	Filtered	Filtered	Filtered	Filtered	Filtered	5090.35	0	0														0	0	0	0
TcCLB.511419.20	Uncharacterized protein	Q4D195	445815	20213.1	36072.1	Filtered	Filtered	Filtered	Filtered	Filtered	Filtered	167367	0	0														0	0	0	0
TcCLB.510075.40	Uncharacterized protein	Q4D1E3;Q4DUM9	4572.82	4490.25	1529.71	Filtered	Filtered	Filtered	Filtered	Filtered	Filtered	3530.93	0	0														0	0	0	0
TcCLB.510075.30	Myotubularin phosphatase domain-containing protein	Q4D1E4	10371.9	4825.64	10367.1	Filtered	Filtered	Filtered	Filtered	Filtered	Filtered	8521.55	0	0														0	0	0	0
TcCLB.509721.60	Poly [ADP-ribose] polymerase	Q4D1I2	16808.4	24395	17004.3	Filtered	Filtered	Filtered	Filtered	Filtered	Filtered	19402.6	0	0														0	0	0	0
TcCLB.510691.20	Uncharacterized protein	Q4D1K9	2172.37	8116.56	1746.14	Filtered	Filtered	Filtered	Filtered	Filtered	Filtered	4011.69	0	0														0	0	0	0
TcCLB.504003.40	Uncharacterized protein	Q4D1L7;Q4DDF1	23101.3	33860.9	11803.2	Filtered	Filtered	Filtered	Filtered	Filtered	Filtered	22921.8	0	0														0	0	0	0
TcCLB.504215.59	Nrap_D3 domain-containing protein (Fragment)	Q4D1M0	31125.2	1556.42	21687.6	Filtered	Filtered	Filtered	Filtered	Filtered	Filtered	18123.1	0	0														0	0	0	0
TcCLB.510945.20	Uncharacterized protein	Q4D1Q9	11849.7	27486.3	12028	Filtered	Filtered	Filtered	Filtered	Filtered	Filtered	17121.4	0	0														0	0	0	0
TcCLB.503829.70	Uncharacterized protein	Q4D1S9;Q4DIP0	2524.13	11063.8	5198.39	Filtered	Filtered	Filtered	Filtered	Filtered	Filtered	6262.12	0	0														0	0	0	0
TcCLB.503829.40	WD_REPEATS_REGION domain-containing protein	Q4D1T1;Q4DIP2	37723.9	25334.2	19244.4	Filtered	Filtered	Filtered	Filtered	Filtered	Filtered	27434.1	0	0														0	0	0	0
TcCLB.510409.60	Uncharacterized protein	Q4D1T4	42228.2	78548	28893.4	Filtered	Filtered	Filtered	Filtered	Filtered	Filtered	49889.9	0	0														0	0	0	0
TcCLB.510409.10	Protein kinase, putative;Protein kinase, putative	Q4D1T8;Q4DSQ1	554.192	3602.19	854.452	Filtered	Filtered	Filtered	Filtered	Filtered	Filtered	1670.28	0	0														0	0	0	0
TcCLB.509589.30	Kinesin-like protein	Q4D1U1	19026.2	6399.77	Filtered	Filtered	Filtered	Filtered	Filtered	Filtered	Filtered	12713	0	0														0	0	0	0
TcCLB.509589.20	Squalene monooxygenase, putative;Squalene monooxygenase, putative (Fragment)	Q4D1U2;Q4DGE1	5591.56	5359.39	2007.35	Filtered	Filtered	Filtered	Filtered	Filtered	Filtered	4319.43	0	0														0	0	0	0
TcCLB.507317.60	Protein kinase-like protein, putative (Fragment);Protein kinase-like protein, putative	Q4D1U4;Q4D6M3	4704.64	4200.57	2393.94	Filtered	Filtered	Filtered	Filtered	Filtered	Filtered	3766.38	0	0														0	0	0	0
TcCLB.507317.40	Uncharacterized protein	Q4D1U6;Q4D6M5	18221.3	19970.2	24220.1	Filtered	Filtered	Filtered	Filtered	Filtered	Filtered	20803.9	0	0														0	0	0	0
TcCLB.511313.20	PCIF1_WW domain-containing protein	Q4D1V2	7659.07	19355.1	6321.91	Filtered	Filtered	Filtered	Filtered	Filtered	Filtered	11112	0	0														0	0	0	0
TcCLB.511481.10	Uncharacterized protein (Fragment)	Q4D1W3	600.599	1866.71	282.274	Filtered	Filtered	Filtered	Filtered	Filtered	Filtered	916.526	0	0														0	0	0	0
TcCLB.511499.20	Uncharacterized protein	Q4D1W9	30260.4	16960.2	15943.4	Filtered	Filtered	Filtered	Filtered	Filtered	Filtered	21054.7	0	0														0	0	0	0
TcCLB.503805.3	Kinesin heavy chain, putative (Fragment)	Q4D1Y1	2964.6	9552.78	2982.19	Filtered	Filtered	Filtered	Filtered	Filtered	Filtered	5166.52	0	0														0	0	0	0
TcCLB.511055.50	Protein kinase, putative;Protein kinase, putative;Protein kinase, putative;Protein kinase, putative;Protein kinase, putative;Protein kinase, putative;Protein kinase, putative	Q4D1Y3;Q4D2J9;Q4DF08;Q4DKL9;Q4DRP6;Q4E2L5;Q4E3H3	8292.76	12881.8	9395.37	Filtered	Filtered	Filtered	Filtered	Filtered	Filtered	10190	0	0														0	0	0	0
TcCLB.508505.30	Uncharacterized protein	Q4D1Y6;Q4DL33	3562.66	21053.3	Filtered	Filtered	Filtered	Filtered	Filtered	Filtered	Filtered	12308	0	0														0	0	0	0
TcCLB.508505.20	Uncharacterized protein	Q4D1Y7;Q4DL32	1587.36	7758.82	1398.12	Filtered	Filtered	Filtered	Filtered	Filtered	Filtered	3581.43	0	0														0	0	0	0
TcCLB.506847.4	Protein arginine methyltransferase NDUFAF7 (Fragment);Protein arginine methyltransferase NDUFAF7	Q4D1Z6;Q4D228	3652.16	17323.1	5385.96	Filtered	Filtered	Filtered	Filtered	Filtered	Filtered	8787.06	0	0														0	0	0	0
TcCLB.508503.100	Uncharacterized protein	Q4D207	17322.5	3920.22	3287.61	Filtered	NaN	Filtered	Filtered	Filtered	Filtered	8176.78	0	0														0	1	0	1
TcCLB.510513.80	Uncharacterized protein	Q4D216	41202	25142	20138.9	Filtered	Filtered	Filtered	Filtered	Filtered	Filtered	28827.7	0	0														0	0	0	0
TcCLB.503811.80	Uncharacterized protein	Q4D246	Filtered	2419.74	Filtered	Filtered	Filtered	Filtered	Filtered	Filtered	Filtered	2419.74	0	0														0	0	0	0
TcCLB.503811.50	Epimerase domain-containing protein	Q4D249;Q4DW93	Filtered	9014.44	Filtered	Filtered	Filtered	Filtered	Filtered	Filtered	Filtered	9014.44	0	0														0	0	0	0
TcCLB.504111.49	TBCC domain-containing protein (Fragment)	Q4D254	892.518	2330.04	NaN	Filtered	Filtered	Filtered	Filtered	Filtered	Filtered	1611.28	0	0														0	0	0	0
TcCLB.506895.40	Kinesin-like protein	Q4D268	4656.86	8235.59	1138.49	Filtered	Filtered	Filtered	Filtered	Filtered	Filtered	4676.98	0	0														0	0	0	0
TcCLB.503521.60	Uncharacterized protein	Q4D296;Q4D2U9	8634.98	13032.4	4678.44	Filtered	Filtered	Filtered	Filtered	Filtered	Filtered	8781.92	0	0														0	0	0	0
TcCLB.511409.30	Uncharacterized protein	Q4D2A6	10483.3	7289.34	4358.31	Filtered	Filtered	Filtered	Filtered	Filtered	Filtered	7376.97	0	0														0	0	0	0
TcCLB.509595.60	Uncharacterized protein	Q4D2B3	296228	69749.8	51771.7	Filtered	Filtered	Filtered	Filtered	Filtered	Filtered	139250	0	0														0	0	0	0
TcCLB.504179.100	Uncharacterized protein (Fragment)	Q4D2B9	9714.54	4061.59	2363.71	Filtered	Filtered	Filtered	Filtered	Filtered	Filtered	5379.94	0	0														0	0	0	0
TcCLB.504179.80	Uncharacterized protein	Q4D2C1;Q4D3I5	4255.57	6152.38	3375.02	Filtered	Filtered	Filtered	Filtered	Filtered	Filtered	4594.33	0	0														0	0	0	0
TcCLB.505163.10	Uncharacterized protein	Q4D2D6;Q4D2U2	12764.4	11845.3	7731.98	Filtered	Filtered	Filtered	Filtered	Filtered	Filtered	10780.5	0	0														0	0	0	0
TcCLB.506869.4	WD_REPEATS_REGION domain-containing protein (Fragment);WD_REPEATS_REGION domain-containing protein	Q4D2E6;Q4DEA4	Filtered	3174.71	206.215	Filtered	Filtered	Filtered	Filtered	Filtered	Filtered	1690.46	0	0														0	0	0	0
TcCLB.509797.60	Uncharacterized protein	Q4D2F0	10137.7	5785.03	3903.63	Filtered	Filtered	Filtered	Filtered	Filtered	Filtered	6608.79	0	0														0	0	0	0
TcCLB.509797.30	Uncharacterized protein	Q4D2F3	14323.2	45959.6	6767.15	Filtered	Filtered	Filtered	Filtered	Filtered	Filtered	22350	0	0														0	0	0	0
TcCLB.505201.9	Retrotransposon hot spot (RHS) protein, putative (Fragment)	Q4D2F5	3672.84	9864.57	5169.7	Filtered	Filtered	Filtered	Filtered	Filtered	Filtered	6235.71	0	0														0	0	0	0
TcCLB.509857.50	Uncharacterized protein	Q4D2J4	6941.27	2433.26	1012.93	Filtered	NaN	Filtered	Filtered	Filtered	Filtered	3462.49	0	0														0	1	0	1
TcCLB.510979.5	Trans-sialidase, putative (Fragment)	Q4D2L3	959.813	2998.61	2472.23	Filtered	Filtered	NaN	Filtered	Filtered	Filtered	2143.55	0	0														0	0	1	1
TcCLB.511435.20	ATPase_AAA_core domain-containing protein	Q4D2L7	1043.36	1775.18	NaN	Filtered	Filtered	Filtered	Filtered	Filtered	Filtered	1409.27	0	0														0	0	0	0
TcCLB.507005.4	Acyl transferase-like protein (Fragment)	Q4D2Q5	87712.8	25390.7	14225.5	Filtered	Filtered	Filtered	Filtered	Filtered	Filtered	42443	0	0														0	0	0	0
TcCLB.506713.30	RNA helicase	Q4D2R2	9969.86	14688.4	4621.82	Filtered	Filtered	Filtered	Filtered	Filtered	Filtered	9760.02	0	0														0	0	0	0
TcCLB.503635.40	Uncharacterized protein	Q4D2S2;Q4DZ39	23658.1	25364.6	13875.5	Filtered	NaN	NaN	Filtered	Filtered	Filtered	20966	0	0														0	1	1	2
TcCLB.506359.99	Uncharacterized protein (Fragment)	Q4D2U4	30903.6	7828.62	13550.7	Filtered	Filtered	Filtered	36760.7	Filtered	14103.9	17427.6	0	25432.3														0	0	0	0
TcCLB.509539.40	Uncharacterized protein;Uncharacterized protein (Fragment)	Q4D320;Q4DX63	4648.37	28311	4918.35	Filtered	Filtered	Filtered	Filtered	Filtered	Filtered	12625.9	0	0														0	0	0	0
TcCLB.507925.50	Uncharacterized protein	Q4D359	19198.9	1451.62	4971.41	Filtered	Filtered	Filtered	Filtered	Filtered	Filtered	8540.66	0	0														0	0	0	0
TcCLB.507925.20	Uncharacterized protein	Q4D362	8519.87	15586.5	12504.7	Filtered	Filtered	Filtered	Filtered	Filtered	Filtered	12203.7	0	0														0	0	0	0
TcCLB.506697.60	Cnd3 domain-containing protein	Q4D393	1430.47	3519.15	NaN	Filtered	Filtered	Filtered	Filtered	Filtered	Filtered	2474.81	0	0														0	0	0	0
TcCLB.511393.20	Rhomboid-like protein, putative	Q4D3C3	35749.2	12691.5	16820.8	Filtered	Filtered	Filtered	Filtered	Filtered	Filtered	21753.8	0	0														0	0	0	0
TcCLB.503959.50	PseudoU_synth_1 domain-containing protein	Q4D3D3;Q4DXJ9	16975	4827.37	7189.21	Filtered	Filtered	Filtered	Filtered	Filtered	Filtered	9663.84	0	0														0	0	0	0
TcCLB.508397.30	SPFH domain / Band 7 family protein, putative;SPFH domain / Band 7 family protein, putative	Q4D3E4;Q4D3F3	4753.12	2524.24	4568.58	Filtered	Filtered	Filtered	Filtered	Filtered	Filtered	3948.65	0	0														0	0	0	0
TcCLB.508719.80	Uncharacterized protein (Fragment)	Q4D3F6	8043.63	6035.74	3499.93	Filtered	Filtered	Filtered	Filtered	Filtered	Filtered	5859.76	0	0														0	0	0	0
TcCLB.503981.80	NopRA1 domain-containing protein	Q4D3G5	6185.92	5662.92	1095.55	Filtered	Filtered	Filtered	Filtered	Filtered	Filtered	4314.8	0	0														0	0	0	0
TcCLB.506573.70	Uncharacterized protein	Q4D3J5;Q4DVC5	12435.8	7898.87	2869.75	Filtered	Filtered	Filtered	Filtered	Filtered	Filtered	7734.8	0	0														0	0	0	0
TcCLB.508951.60	Uncharacterized protein	Q4D3P1;Q4DQ23	3824.3	2931.61	2013.28	Filtered	Filtered	Filtered	Filtered	Filtered	Filtered	2923.06	0	0														0	0	0	0
TcCLB.510349.40	Uncharacterized protein	Q4D3S2	2449.48	19209	1916.43	Filtered	Filtered	Filtered	Filtered	Filtered	Filtered	7858.3	0	0														0	0	0	0
TcCLB.510349.10	Epimerase domain-containing protein	Q4D3S5;Q4DAQ7	3415.36	15584.5	Filtered	Filtered	Filtered	Filtered	Filtered	Filtered	Filtered	9499.93	0	0														0	0	0	0
TcCLB.508375.70	Uncharacterized protein	Q4D3W0;Q4DGV4	44328.6	13038.8	35439.9	Filtered	Filtered	Filtered	Filtered	Filtered	Filtered	30935.8	0	0														0	0	0	0
TcCLB.510735.9	Uncharacterized protein	Q4D3X3;Q4DT91	5088.1	12353.1	15981.4	Filtered	Filtered	Filtered	Filtered	Filtered	Filtered	11140.9	0	0														0	0	0	0
TcCLB.507509.60	Uncharacterized protein	Q4D3X7;Q4DNK3	Filtered	5873.06	3914.7	Filtered	Filtered	Filtered	Filtered	Filtered	Filtered	4893.88	0	0														0	0	0	0
TcCLB.511461.30	Uncharacterized protein	Q4D3Y7	4108.36	8555.36	1207.75	Filtered	Filtered	Filtered	Filtered	Filtered	Filtered	4623.82	0	0														0	0	0	0
TcCLB.511017.69	Histone acetyltransferase, putative (Fragment);Histone acetyltransferase	Q4D416;Q4D8L5	5290.78	1819.71	3365.03	Filtered	Filtered	Filtered	Filtered	Filtered	Filtered	3491.84	0	0														0	0	0	0
TcCLB.510599.40	Uncharacterized protein	Q4D432;Q4DFQ6	Filtered	2144.69	Filtered	Filtered	Filtered	Filtered	Filtered	Filtered	Filtered	2144.69	0	0														0	0	0	0
TcCLB.510599.30	SMK-1 domain-containing protein	Q4D433	3263.72	8193.98	5829.25	Filtered	Filtered	Filtered	Filtered	Filtered	Filtered	5762.32	0	0														0	0	0	0
TcCLB.509591.30	Ras-family member, GTP-binding protein, putative;Ras-family member, GTP-binding protein, putative	Q4D437;Q4DGD5	5879.19	16773.9	4127.25	Filtered	Filtered	Filtered	Filtered	Filtered	Filtered	8926.77	0	0														0	0	0	0
TcCLB.510733.40	Uncharacterized protein	Q4D443;Q4DT87	6096.31	5954.86	3476.63	Filtered	Filtered	Filtered	Filtered	Filtered	Filtered	5175.93	0	0														0	0	0	0
TcCLB.511229.120	Uncharacterized protein (Fragment)	Q4D448	6829.58	Filtered	11061.2	Filtered	Filtered	Filtered	Filtered	Filtered	Filtered	8945.36	0	0														0	0	0	0
TcCLB.510053.70	Uncharacterized protein	Q4D468	29850.1	25412.6	9935.32	Filtered	Filtered	Filtered	Filtered	Filtered	Filtered	21732.7	0	0														0	0	0	0
TcCLB.510053.40	WD_REPEATS_REGION domain-containing protein	Q4D471	12470	25520.6	11015.4	Filtered	Filtered	Filtered	Filtered	Filtered	Filtered	16335.3	0	0														0	0	0	0
TcCLB.507883.70	Uncharacterized protein	Q4D4A4;Q4DXL8	19494.5	16840	10860	Filtered	Filtered	Filtered	Filtered	Filtered	Filtered	15731.5	0	0														0	0	0	0
TcCLB.507883.60	PCI domain-containing protein	Q4D4A5;Q4DXL9	3174.56	15431.5	3216.79	Filtered	Filtered	Filtered	Filtered	Filtered	Filtered	7274.28	0	0														0	0	0	0
TcCLB.503431.80	Uncharacterized protein	Q4D4D7;Q4DDI5	10071.1	4549.66	1983.54	Filtered	Filtered	Filtered	Filtered	Filtered	Filtered	5534.77	0	0														0	0	0	0
TcCLB.507037.89	DCB domain-containing protein (Fragment)	Q4D4F2	Filtered	8239.85	5963.27	Filtered	Filtered	Filtered	Filtered	Filtered	Filtered	7101.56	0	0														0	0	0	0
TcCLB.507037.60	Uncharacterized protein	Q4D4F5;Q4E272	37519.9	24422.7	13980.5	Filtered	Filtered	Filtered	Filtered	Filtered	Filtered	25307.7	0	0														0	0	0	0
TcCLB.507037.20	RNA-binding protein, putative;RNA-binding protein, putative	Q4D4F7;Q4E269	30550.2	22180.5	13422.1	Filtered	Filtered	Filtered	Filtered	Filtered	Filtered	22050.9	0	0														0	0	0	0
TcCLB.511653.50	Uncharacterized protein	Q4D4G0	9814.89	5683.06	2922.41	Filtered	Filtered	Filtered	Filtered	Filtered	Filtered	6140.12	0	0														0	0	0	0
TcCLB.511653.10	Delta-adaptin, putative (Fragment)	Q4D4G4	21141	18199.7	15332.1	Filtered	Filtered	Filtered	Filtered	Filtered	Filtered	18224.3	0	0														0	0	0	0
TcCLB.508445.40	Uncharacterized protein	Q4D4J3;Q4D5A4	21279	34169.6	12364	Filtered	Filtered	Filtered	Filtered	Filtered	Filtered	22604.2	0	0														0	0	0	0
TcCLB.503885.90	Uncharacterized protein	Q4D4J8;Q4DU67	11556.3	13934.8	6475.22	Filtered	Filtered	Filtered	Filtered	Filtered	Filtered	10655.4	0	0														0	0	0	0
TcCLB.511541.40	Uncharacterized protein	Q4D4K6	19119.5	30871.2	18895.8	Filtered	Filtered	Filtered	Filtered	Filtered	Filtered	22962.2	0	0														0	0	0	0
TcCLB.507663.9	Uncharacterized protein (Fragment)	Q4D4M6	5489.79	17157.6	2811.3	Filtered	Filtered	Filtered	Filtered	Filtered	Filtered	8486.23	0	0														0	0	0	0
TcCLB.504557.60	Uncharacterized protein	Q4D4M7;Q4D9C4	10112.3	15030.3	1826.97	Filtered	Filtered	Filtered	Filtered	Filtered	Filtered	8989.87	0	0														0	0	0	0
TcCLB.511847.89	Uncharacterized protein (Fragment)	Q4D4N2	11098.5	Filtered	3165.48	Filtered	Filtered	Filtered	Filtered	Filtered	Filtered	7132	0	0														0	0	0	0
TcCLB.506511.40	F-box domain-containing protein	Q4D4Q9	13590.4	21979.3	1606.64	Filtered	Filtered	Filtered	Filtered	Filtered	Filtered	12392.1	0	0														0	0	0	0
TcCLB.504163.70	Uncharacterized protein	Q4D4R7	16186	21885.7	10072.3	Filtered	Filtered	Filtered	Filtered	Filtered	Filtered	16048	0	0														0	0	0	0
TcCLB.504253.20	Uncharacterized protein	Q4D4T7;Q4DCJ4	3928.08	9805.01	3403.19	Filtered	Filtered	Filtered	Filtered	Filtered	Filtered	5712.09	0	0														0	0	0	0
TcCLB.511523.40	Uncharacterized protein	Q4D4V2;Q4D6Q8	80154.9	56337.8	59171.9	Filtered	Filtered	Filtered	Filtered	Filtered	Filtered	65221.5	0	0														0	0	0	0
TcCLB.507275.30	Uncharacterized protein	Q4D4W3	51814.9	41466.4	4261.16	Filtered	Filtered	Filtered	Filtered	Filtered	Filtered	32514.1	0	0														0	0	0	0
TcCLB.511909.60	Uncharacterized protein	Q4D4W9	9655.71	6857.42	9211.56	Filtered	Filtered	Filtered	Filtered	Filtered	Filtered	8574.9	0	0														0	0	0	0
TcCLB.509859.60	Uncharacterized protein	Q4D4X8	13674.7	4076.43	7042.59	Filtered	Filtered	Filtered	Filtered	Filtered	Filtered	8264.57	0	0														0	0	0	0
TcCLB.508533.20	Uncharacterized protein	Q4D4Y7	38399.2	31626.7	15779.1	Filtered	Filtered	Filtered	Filtered	Filtered	Filtered	28601.6	0	0														0	0	0	0
TcCLB.508533.10	Uncharacterized protein (Fragment)	Q4D4Y8	Filtered	Filtered	1614.94	Filtered	Filtered	Filtered	Filtered	Filtered	814876	1614.94	0	814876														0	0	0	0
TcCLB.506729.50	J domain-containing protein	Q4D4Z2	20202.3	29182.3	16580.2	Filtered	Filtered	Filtered	Filtered	Filtered	Filtered	21988.3	0	0														0	0	0	0
TcCLB.506729.20	OGFr_N domain-containing protein	Q4D4Z5	571.766	220.601	NaN	Filtered	Filtered	NaN	Filtered	Filtered	Filtered	396.183	0	0														0	0	1	1
TcCLB.511269.60	Vacuolar protein sorting complex subunit, putative	Q4D4Z8	23301.1	23029.5	17989.2	Filtered	Filtered	Filtered	Filtered	Filtered	Filtered	21439.9	0	0														0	0	0	0
TcCLB.503593.40	Uncharacterized protein	Q4D508	13161.5	13488.1	6383.61	Filtered	Filtered	Filtered	Filtered	Filtered	Filtered	11011.1	0	0														0	0	0	0
TcCLB.504029.40	Sec16_C domain-containing protein	Q4D518	14042.7	12290.8	4441.99	Filtered	Filtered	Filtered	Filtered	Filtered	Filtered	10258.5	0	0														0	0	0	0
TcCLB.510835.10	Uncharacterized protein	Q4D535	9857.32	8140.36	5418.84	Filtered	Filtered	Filtered	Filtered	Filtered	Filtered	7805.51	0	0														0	0	0	0
TcCLB.507969.10	Vesicular transport-associated repeat protein, putative	Q4D546	8347.84	16699.4	10330.3	Filtered	Filtered	NaN	Filtered	Filtered	Filtered	11792.5	0	0														0	0	1	1
TcCLB.508525.20	Uncharacterized protein	Q4D550	4881	23668.1	3037.34	Filtered	Filtered	Filtered	Filtered	Filtered	Filtered	10528.8	0	0														0	0	0	0
TcCLB.508525.10	Uncharacterized protein	Q4D551;Q4DNL4	714.01	213.738	NaN	Filtered	NaN	Filtered	Filtered	Filtered	Filtered	463.874	0	0														0	1	0	1
TcCLB.511483.50	Uncharacterized protein	Q4D553;Q4DS54	23122.2	28164.9	17457.5	Filtered	Filtered	Filtered	Filtered	Filtered	Filtered	22914.9	0	0														0	0	0	0
TcCLB.511483.10	KOG2701 domain-containing protein	Q4D557	10527.3	19716.7	13882.7	Filtered	Filtered	Filtered	Filtered	Filtered	Filtered	14708.9	0	0														0	0	0	0
TcCLB.510689.40	Serine/threonine-protein kinase TOR	Q4D578	1480	4698.59	1156.97	Filtered	Filtered	Filtered	Filtered	Filtered	Filtered	2445.18	0	0														0	0	0	0
TcCLB.510689.20	Quinonoid dihydropteridine reductase, putative	Q4D580	939.412	2140.55	213.483	Filtered	NaN	Filtered	Filtered	Filtered	Filtered	1097.82	0	0														0	1	0	1
TcCLB.507927.70	Uncharacterized protein	Q4D585;Q4D6D9	4779.03	5366.68	2366.77	Filtered	Filtered	Filtered	Filtered	Filtered	Filtered	4170.82	0	0														0	0	0	0
TcCLB.507927.20	Mitochondrial oligo_U binding protein TBRGG1, putative	Q4D590	9125.97	7219.21	2325.95	Filtered	Filtered	Filtered	Filtered	Filtered	Filtered	6223.71	0	0														0	0	0	0
TcCLB.511715.100	Pumilio/PUF RNA binding protein 7, putative	Q4D599	6010.7	5279.79	3450.24	Filtered	Filtered	Filtered	Filtered	Filtered	Filtered	4913.57	0	0														0	0	0	0
TcCLB.511633.50	TPR_REGION domain-containing protein	Q4D5B0	5057	6464.97	2699.78	Filtered	Filtered	Filtered	Filtered	Filtered	Filtered	4740.58	0	0														0	0	0	0
TcCLB.508111.40	Uncharacterized protein (Fragment)	Q4D5C1	4277	Filtered	2454.22	Filtered	Filtered	Filtered	Filtered	Filtered	Filtered	3365.61	0	0														0	0	0	0
TcCLB.510131.60	Uncharacterized protein	Q4D5H9	1892.52	4298.92	5273.41	Filtered	Filtered	Filtered	Filtered	Filtered	Filtered	3821.62	0	0														0	0	0	0
TcCLB.510289.70	PDZ domain-containing protein	Q4D5M9	1167.55	2518.5	789.537	Filtered	Filtered	Filtered	Filtered	Filtered	Filtered	1491.86	0	0														0	0	0	0
TcCLB.510289.44	Uncharacterized protein	Q4D5N3	19243	11177.1	6817.95	NaN	Filtered	Filtered	Filtered	Filtered	Filtered	12412.7	0	0														1	0	0	1
TcCLB.506865.60	Uncharacterized protein	Q4D5Q1	2906.11	6714.95	845.741	Filtered	Filtered	Filtered	Filtered	Filtered	Filtered	3488.93	0	0														0	0	0	0
TcCLB.506477.30	Tubulin-tyrosine ligase, putative;Tubulin-tyrosine ligase, putative	Q4D5R1;Q4D9R2	38572.6	15076.8	15697.2	Filtered	Filtered	Filtered	Filtered	Filtered	Filtered	23115.5	0	0														0	0	0	0
TcCLB.507555.80	Retrotransposon hot spot (RHS) protein, putative	Q4D5T6	10747.9	17655.5	10595	Filtered	Filtered	Filtered	Filtered	Filtered	Filtered	12999.5	0	0														0	0	0	0
TcCLB.511857.50	ALP3;Actin-like protein, putative	Q4D5V4;Q4DIH7	4971.36	271.836	2513.59	Filtered	Filtered	Filtered	Filtered	Filtered	Filtered	2585.6	0	0														0	0	0	0
TcCLB.508169.110	Uncharacterized protein	Q4D5W1	7377.5	6549.23	3915.16	Filtered	Filtered	Filtered	Filtered	Filtered	Filtered	5947.3	0	0														0	0	0	0
TcCLB.507963.70	Uncharacterized protein	Q4D5X9;Q4DSA6	27407.3	26307.8	10664.4	Filtered	Filtered	Filtered	Filtered	Filtered	Filtered	21459.8	0	0														0	0	0	0
TcCLB.506585.60	Uncharacterized protein	Q4D618	13185.3	3812.81	467.108	Filtered	Filtered	Filtered	Filtered	Filtered	Filtered	5821.73	0	0														0	0	0	0
TcCLB.508141.70	Kinesin-like protein	Q4D637	8668.13	12643.9	8807.41	Filtered	Filtered	Filtered	Filtered	Filtered	Filtered	10039.8	0	0														0	0	0	0
TcCLB.507849.60	Uncharacterized protein	Q4D658	6653.59	10418	2847.01	Filtered	Filtered	Filtered	Filtered	Filtered	Filtered	6639.55	0	0														0	0	0	0
TcCLB.508269.50	RING-type domain-containing protein	Q4D6B0	5239.88	7668.29	3740.89	Filtered	Filtered	Filtered	Filtered	Filtered	Filtered	5549.69	0	0														0	0	0	0
TcCLB.508269.40	Uncharacterized protein	Q4D6B1	32764.5	5314.37	23055.9	Filtered	Filtered	Filtered	Filtered	Filtered	Filtered	20378.2	0	0														0	0	0	0
TcCLB.503865.60	Uncharacterized protein	Q4D6B6	3735.79	4431.88	2293.28	Filtered	Filtered	Filtered	Filtered	Filtered	Filtered	3486.98	0	0														0	0	0	0
TcCLB.506673.40	Uncharacterized protein	Q4D6C8;Q4DNE8	3005.96	12331.8	1575.87	Filtered	Filtered	Filtered	Filtered	Filtered	Filtered	5637.88	0	0														0	0	0	0
TcCLB.510799.18	Uncharacterized protein	Q4D6F4	5354.97	7407.21	1983.7	Filtered	Filtered	Filtered	Filtered	Filtered	Filtered	4915.29	0	0														0	0	0	0
TcCLB.511557.29	Uncharacterized protein	Q4D6G9	1571.31	3750.11	Filtered	Filtered	Filtered	Filtered	Filtered	Filtered	Filtered	2660.71	0	0														0	0	0	0
TcCLB.509247.10	Uncharacterized protein	Q4D6H5	15347.1	20663	11772	Filtered	Filtered	Filtered	Filtered	Filtered	Filtered	15927.4	0	0														0	0	0	0
TcCLB.508823.100	Uncharacterized protein	Q4D6I1	2852.37	13544.4	Filtered	Filtered	Filtered	Filtered	Filtered	Filtered	Filtered	8198.39	0	0														0	0	0	0
TcCLB.508823.90	CNH domain-containing protein	Q4D6I2	858.666	2277.35	Filtered	Filtered	Filtered	Filtered	Filtered	Filtered	Filtered	1568.01	0	0														0	0	0	0
TcCLB.511855.60	TYR_PHOSPHATASE_2 domain-containing protein	Q4D6J6;Q4DGS8	6654.44	16557.4	9596.74	Filtered	Filtered	Filtered	Filtered	Filtered	Filtered	10936.2	0	0														0	0	0	0
TcCLB.505939.40	Uncharacterized protein	Q4D6K9;Q4D788	3325.1	10012.3	1987.1	Filtered	Filtered	Filtered	Filtered	Filtered	Filtered	5108.16	0	0														0	0	0	0
TcCLB.504013.40	Serine acetyltransferase, putative;Serine acetyltransferase, putative	Q4D6P5;Q4DJX5	10070.6	19692.7	6470.04	Filtered	Filtered	Filtered	Filtered	Filtered	Filtered	12077.8	0	0														0	0	0	0
TcCLB.504013.20	Uncharacterized protein	Q4D6P7	2840.31	884.357	1060.31	Filtered	NaN	Filtered	Filtered	Filtered	Filtered	1594.99	0	0														0	1	0	1
TcCLB.511733.120	Uncharacterized protein	Q4D6Q3	4541.65	5916.78	1233.34	Filtered	NaN	Filtered	Filtered	Filtered	Filtered	3897.25	0	0														0	1	0	1
TcCLB.511733.20	Uncharacterized protein	Q4D6R3	7353.94	11669	3245.8	Filtered	Filtered	Filtered	Filtered	Filtered	Filtered	7422.91	0	0														0	0	0	0
TcCLB.503847.60	Uncharacterized protein	Q4D6S5;Q4DBW8	37240	6654.29	3117.21	Filtered	Filtered	Filtered	Filtered	Filtered	Filtered	15670.5	0	0														0	0	0	0
TcCLB.503847.40	t-SNARE coiled-coil homology domain-containing protein	Q4D6S7	31137.6	16348.6	13547	Filtered	Filtered	Filtered	Filtered	Filtered	Filtered	20344.4	0	0														0	0	0	0
TcCLB.510749.74	SET domain-containing protein	Q4D6U2;Q4DFX7	28101.4	28861	17700.3	Filtered	Filtered	Filtered	Filtered	Filtered	Filtered	24887.6	0	0														0	0	0	0
TcCLB.510525.120	AAA domain-containing protein	Q4D6V7;Q4DYA7	7879.39	7810.15	4258.78	Filtered	Filtered	Filtered	Filtered	Filtered	Filtered	6649.44	0	0														0	0	0	0
TcCLB.510525.60	Prp18 domain-containing protein	Q4D6W3;Q4DYB4	10082.2	9914.82	5934.2	Filtered	Filtered	Filtered	Filtered	Filtered	Filtered	8643.73	0	0														0	0	0	0
TcCLB.510525.30	Uncharacterized protein	Q4D6W6;Q4DYB7	8384.14	7887.36	1927.92	Filtered	Filtered	Filtered	Filtered	Filtered	Filtered	6066.47	0	0														0	0	0	0
TcCLB.511647.4	Glutamine-dependent carbamoyl-phosphate synthetase, putative (Fragment)	Q4D6X8	4858.86	6982.76	2945.36	Filtered	Filtered	Filtered	Filtered	Filtered	Filtered	4928.99	0	0														0	0	0	0
TcCLB.508813.80	Uncharacterized protein	Q4D6X9	1675.69	2124.18	1421.39	Filtered	Filtered	Filtered	Filtered	Filtered	Filtered	1740.42	0	0														0	0	0	0
TcCLB.509641.40	Uncharacterized protein	Q4D705	9231.09	7919.92	7546.75	Filtered	Filtered	Filtered	Filtered	Filtered	Filtered	8232.59	0	0														0	0	0	0
TcCLB.509641.30	Ubiquitin activating E1 enzyme, putative	Q4D706	18874.9	8443.85	10189.6	Filtered	Filtered	Filtered	Filtered	Filtered	Filtered	12502.8	0	0														0	0	0	0
TcCLB.504431.118	Uncharacterized protein (Fragment)	Q4D709	26368.3	20190.5	17493.2	Filtered	Filtered	Filtered	Filtered	Filtered	Filtered	21350.7	0	0														0	0	0	0
TcCLB.506275.40	Uncharacterized protein	Q4D727;Q4DXT0	4494.08	6581.48	5290.36	Filtered	Filtered	Filtered	Filtered	Filtered	Filtered	5455.31	0	0														0	0	0	0
TcCLB.506863.50	Ribosomal RNA processing protein 45, putative;Ribosomal RNA processing protein 45, putative	Q4D743;Q4DQ29	5826.65	5715.85	Filtered	Filtered	Filtered	Filtered	Filtered	Filtered	Filtered	5771.25	0	0														0	0	0	0
TcCLB.504071.30	AMP-binding domain-containing protein	Q4D757	Filtered	3519.36	Filtered	Filtered	Filtered	Filtered	Filtered	Filtered	Filtered	3519.36	0	0														0	0	0	0
TcCLB.504159.60	Uncharacterized protein	Q4D764	36991.9	11380.8	8271.68	Filtered	Filtered	Filtered	Filtered	Filtered	Filtered	18881.5	0	0														0	0	0	0
TcCLB.504159.30	Uncharacterized protein	Q4D767	4764.44	6027.15	1827.43	Filtered	Filtered	Filtered	Filtered	Filtered	Filtered	4206.34	0	0														0	0	0	0
TcCLB.506315.40	Uncharacterized protein	Q4D7A1	758.954	NaN	108.426	Filtered	Filtered	Filtered	Filtered	Filtered	Filtered	433.69	0	0														0	0	0	0
TcCLB.506315.20	Uncharacterized protein	Q4D7A3	164554	12125.2	7966.63	Filtered	Filtered	Filtered	Filtered	Filtered	Filtered	61548.7	0	0														0	0	0	0
TcCLB.506315.10	Uncharacterized protein	Q4D7A4	22153.6	10676.1	9882.69	Filtered	Filtered	Filtered	Filtered	Filtered	Filtered	14237.5	0	0														0	0	0	0
TcCLB.510743.80	Uncharacterized protein	Q4D7B3	1360.44	5073.66	1114.47	Filtered	Filtered	Filtered	Filtered	Filtered	Filtered	2516.19	0	0														0	0	0	0
TcCLB.510743.20	CCHC-type domain-containing protein	Q4D7B9	36878.9	36962.1	31325.6	Filtered	Filtered	Filtered	Filtered	Filtered	Filtered	35055.5	0	0														0	0	0	0
TcCLB.509205.50	CactinC_cactus domain-containing protein	Q4D7F0	17477.6	10124.9	12511.2	Filtered	Filtered	Filtered	Filtered	Filtered	Filtered	13371.2	0	0														0	0	0	0
TcCLB.509205.40	Uncharacterized protein	Q4D7F1	2556.18	1248.02	NaN	Filtered	NaN	Filtered	Filtered	Filtered	Filtered	1902.1	0	0														0	1	0	1
TcCLB.511731.50	ATP-dependent RNA helicase, putative	Q4D7G0	26233	16729.1	16764.6	Filtered	Filtered	Filtered	Filtered	Filtered	Filtered	19908.9	0	0														0	0	0	0
TcCLB.506319.40	Uncharacterized protein	Q4D7H0;Q4DD22	6353.23	7027.91	3637.49	Filtered	Filtered	Filtered	Filtered	Filtered	Filtered	5672.88	0	0														0	0	0	0
TcCLB.511801.70	CEP76-C2 domain-containing protein	Q4D7H5	20193.3	24235.1	17551	Filtered	Filtered	Filtered	Filtered	Filtered	Filtered	20659.8	0	0														0	0	0	0
TcCLB.510731.80	J domain-containing protein	Q4D7P6	40101.9	29462.9	12763.6	Filtered	Filtered	Filtered	Filtered	Filtered	Filtered	27442.8	0	0														0	0	0	0
TcCLB.510731.30	Uncharacterized protein	Q4D7Q1	0.580736	NaN	NaN	Filtered	Filtered	Filtered	Filtered	Filtered	Filtered	0.580736	0	0														0	0	0	0
TcCLB.509027.40	Uncharacterized protein	Q4D7Q7;Q4E3Z3	1127.48	2192.59	1365.95	Filtered	Filtered	Filtered	Filtered	Filtered	Filtered	1562.01	0	0														0	0	0	0
TcCLB.504047.50	Uncharacterized protein	Q4D7T7	31459.8	50222.8	36722	Filtered	Filtered	Filtered	Filtered	Filtered	Filtered	39468.2	0	0														0	0	0	0
TcCLB.506591.10	Uncharacterized protein	Q4D7U9	4667.4	3737.22	3318.77	Filtered	Filtered	Filtered	Filtered	Filtered	Filtered	3907.8	0	0														0	0	0	0
TcCLB.506575.70	Uncharacterized protein	Q4D7W3;Q4DVD9	10263.5	2343.19	6863.42	Filtered	Filtered	Filtered	Filtered	Filtered	Filtered	6490.03	0	0														0	0	0	0
TcCLB.510755.19	Uncharacterized protein (Fragment)	Q4D7Z1	6657.3	13124.1	8977.97	Filtered	Filtered	Filtered	Filtered	Filtered	Filtered	9586.47	0	0														0	0	0	0
TcCLB.508285.10	Retrotransposon hot spot (RHS) protein, putative	Q4D826	9933.24	12501.2	8226.47	Filtered	Filtered	Filtered	Filtered	Filtered	Filtered	10220.3	0	0														0	0	0	0
TcCLB.511627.159	Uncharacterized protein (Fragment);Uncharacterized protein	Q4D827;Q4DPL6	17426.4	17755.2	6354.22	Filtered	Filtered	Filtered	Filtered	Filtered	Filtered	13845.3	0	0														0	0	0	0
TcCLB.503703.90	Uncharacterized protein	Q4D862;Q4DIY3	17995	11891.3	7239.15	Filtered	Filtered	Filtered	Filtered	Filtered	Filtered	12375.1	0	0														0	0	0	0
TcCLB.509171.80	Uncharacterized protein	Q4D875	57640.7	66121	15859.1	Filtered	Filtered	Filtered	Filtered	Filtered	Filtered	46540.3	0	0														0	0	0	0
TcCLB.509171.70	Uncharacterized protein	Q4D876;Q4DZ60	18052.3	13797.4	9906.78	Filtered	Filtered	Filtered	Filtered	Filtered	Filtered	13918.8	0	0														0	0	0	0
TcCLB.509171.60	Uncharacterized protein	Q4D877	3590.34	5385.6	1884.36	Filtered	Filtered	Filtered	Filtered	Filtered	Filtered	3620.1	0	0														0	0	0	0
TcCLB.509319.100	Uncharacterized protein	Q4D891	10558.5	NaN	2769.36	Filtered	Filtered	Filtered	Filtered	Filtered	Filtered	6663.95	0	0														0	0	0	0
TcCLB.509319.50	Uncharacterized protein	Q4D895;Q4DNX8	Filtered	3015.84	Filtered	Filtered	Filtered	Filtered	Filtered	Filtered	Filtered	3015.84	0	0														0	0	0	0
TcCLB.509319.30	SP-RING-type domain-containing protein	Q4D897	41703.4	27947.2	15011.6	Filtered	Filtered	Filtered	Filtered	Filtered	Filtered	28220.7	0	0														0	0	0	0
TcCLB.505919.80	Retrotransposon hot spot (RHS) protein, putative	Q4D8B1	21191.3	37669.5	10791.7	Filtered	Filtered	Filtered	Filtered	Filtered	Filtered	23217.5	0	0														0	0	0	0
TcCLB.509127.80	Uncharacterized protein	Q4D8B8;Q4DTG8	4486.75	14162.3	5241.19	Filtered	Filtered	Filtered	Filtered	Filtered	Filtered	7963.42	0	0														0	0	0	0
TcCLB.510611.79	DUF4139 domain-containing protein (Fragment)	Q4D8D7	10514.4	1507.49	13.7041	Filtered	Filtered	Filtered	Filtered	Filtered	Filtered	4011.87	0	0														0	0	0	0
TcCLB.510611.20	UDP-glucuronic acid/UDP-N-acetylgalactosamine transporter, putative	Q4D8E3	3283.55	2450.36	5162.78	Filtered	Filtered	Filtered	Filtered	Filtered	Filtered	3632.23	0	0														0	0	0	0
TcCLB.508211.40	Uncharacterized protein	Q4D8G9;Q4DJ76	4819.92	7958.11	1408.37	Filtered	Filtered	Filtered	Filtered	Filtered	Filtered	4728.8	0	0														0	0	0	0
TcCLB.511383.60	Uncharacterized protein	Q4D8I6	69337.2	12636.4	19320.7	Filtered	Filtered	Filtered	Filtered	Filtered	Filtered	33764.7	0	0														0	0	0	0
TcCLB.511383.10	Uncharacterized protein (Fragment);Uncharacterized protein	Q4D8J1;Q4DUF3	1171.6	NaN	146.78	Filtered	Filtered	Filtered	Filtered	Filtered	Filtered	659.19	0	0														0	0	0	0
TcCLB.503453.70	Uncharacterized protein	Q4D8J9;Q4DID3	10973.5	39582.4	15834.6	Filtered	Filtered	Filtered	Filtered	Filtered	Filtered	22130.2	0	0														0	0	0	0
TcCLB.503453.50	Uncharacterized protein	Q4D8K2	2053.15	507.483	623.338	Filtered	Filtered	Filtered	Filtered	Filtered	Filtered	1061.32	0	0														0	0	0	0
TcCLB.503453.30	60S ribosomal protein L30, putative;60S ribosomal protein L30, putative	Q4D8K4;Q4DIC9	24543.4	12687	2355.04	Filtered	Filtered	Filtered	Filtered	Filtered	Filtered	13195.1	0	0														0	0	0	0
TcCLB.509203.70	DNA topoisomerase 2	Q4D8L4;Q4DE53	75185.4	45523.6	32878.8	Filtered	Filtered	Filtered	Filtered	Filtered	Filtered	51195.9	0	0														0	0	0	0
TcCLB.506221.30	Protein phosphatase 2C, putative	Q4D8N2	6352.36	9407.97	5788.89	Filtered	Filtered	Filtered	Filtered	Filtered	Filtered	7183.07	0	0														0	0	0	0
TcCLB.506633.90	Folate/pteridine transporter, putative	Q4D8Q4	26151.7	48083.2	24514.6	Filtered	Filtered	Filtered	Filtered	Filtered	Filtered	32916.5	0	0														0	0	0	0
TcCLB.507517.100	Pseudouridylate synthase I, putative	Q4D8T5	9091.65	5074.76	4111.42	Filtered	Filtered	Filtered	Filtered	Filtered	Filtered	6092.61	0	0														0	0	0	0
TcCLB.507517.20	DNA polymerase sigma-like protein, putative;DNA polymerase sigma-like protein, putative	Q4D8U3;Q4DDG6	6032.24	2057.55	109.968	Filtered	Filtered	Filtered	Filtered	Filtered	Filtered	2733.25	0	0														0	0	0	0
TcCLB.507547.70	Uncharacterized protein	Q4D8V9	6013.28	8581.58	5049.1	Filtered	Filtered	Filtered	Filtered	Filtered	Filtered	6547.99	0	0														0	0	0	0
TcCLB.506587.20	Uncharacterized protein	Q4D8X5	5492.76	1856.83	755.413	Filtered	Filtered	Filtered	Filtered	Filtered	Filtered	2701.67	0	0														0	0	0	0
TcCLB.510351.100	Uncharacterized protein	Q4D8Z0;Q4DDM4	8117.73	8711.81	2325.67	Filtered	Filtered	Filtered	Filtered	Filtered	Filtered	6385.07	0	0														0	0	0	0
TcCLB.510351.50	RING-type domain-containing protein	Q4D8Z5;Q4DDL9	5014.47	7831	7010.73	Filtered	Filtered	Filtered	Filtered	Filtered	Filtered	6618.73	0	0														0	0	0	0
TcCLB.510351.40	RNA helicase	Q4D8Z6	32896.1	28202.7	59398.2	Filtered	Filtered	Filtered	Filtered	Filtered	Filtered	40165.7	0	0														0	0	0	0
TcCLB.507513.60	40S ribosomal protein S16, putative;40S ribosomal protein S16, putative	Q4D916;Q4DEK4	32830.2	16549	8908.53	Filtered	Filtered	Filtered	Filtered	Filtered	Filtered	19429.2	0	0														0	0	0	0
TcCLB.507513.10	DUF3395 domain-containing protein (Fragment)	Q4D922	20535.8	40482.6	23454.2	Filtered	Filtered	Filtered	Filtered	Filtered	Filtered	28157.5	0	0														0	0	0	0
TcCLB.508897.80	CAP-Gly domain-containing protein	Q4D935	14196.8	33191.2	15053.7	Filtered	Filtered	Filtered	Filtered	Filtered	Filtered	20813.9	0	0														0	0	0	0
TcCLB.508897.50	Uncharacterized protein	Q4D937	12081.5	4999.83	9852	Filtered	Filtered	Filtered	Filtered	Filtered	Filtered	8977.77	0	0														0	0	0	0
TcCLB.506725.30	Dopey_N domain-containing protein	Q4D964	1603.53	1386.33	Filtered	Filtered	Filtered	Filtered	Filtered	Filtered	Filtered	1494.93	0	0														0	0	0	0
TcCLB.506531.20	Uncharacterized protein	Q4D985	1014.65	8208.46	Filtered	Filtered	Filtered	Filtered	Filtered	Filtered	Filtered	4611.55	0	0														0	0	0	0
TcCLB.506627.100	Uncharacterized protein	Q4D9C5	3876.88	3486.84	2007.63	Filtered	NaN	Filtered	Filtered	Filtered	Filtered	3123.79	0	0														0	1	0	1
TcCLB.509033.60	Uncharacterized protein	Q4D9F9	14749.3	17310.2	2127.96	Filtered	Filtered	Filtered	Filtered	Filtered	Filtered	11395.8	0	0														0	0	0	0
TcCLB.507061.49	Uncharacterized protein (Fragment)	Q4D9I3	2374.49	4358.98	1678.17	Filtered	NaN	Filtered	Filtered	Filtered	Filtered	2803.88	0	0														0	1	0	1
TcCLB.506857.80	Kinesin, putative	Q4D9J2	15369.2	75914.6	16833.8	Filtered	Filtered	Filtered	Filtered	Filtered	Filtered	36039.2	0	0														0	0	0	0
TcCLB.506857.60	Uncharacterized protein	Q4D9J4	11202.5	7275.48	3888.5	Filtered	Filtered	Filtered	Filtered	Filtered	Filtered	7455.49	0	0														0	0	0	0
TcCLB.506857.40	Uncharacterized protein	Q4D9J6	940.112	12682.8	5844.77	Filtered	Filtered	Filtered	Filtered	Filtered	Filtered	6489.24	0	0														0	0	0	0
TcCLB.506857.30	TFIIS N-terminal domain-containing protein	Q4D9J7;Q4DH59	109942	39918.2	19172.5	Filtered	Filtered	Filtered	Filtered	Filtered	Filtered	56344.3	0	0														0	0	0	0
TcCLB.510039.109	Sec1 family transport protein, putative (Fragment)	Q4D9K0	15263.5	2231.23	1720.99	Filtered	Filtered	Filtered	Filtered	Filtered	Filtered	6405.25	0	0														0	0	0	0
TcCLB.510039.100	Uncharacterized protein	Q4D9K1	27554.6	17948.7	11021.2	Filtered	Filtered	Filtered	Filtered	Filtered	Filtered	18841.5	0	0														0	0	0	0
TcCLB.510579.100	Uncharacterized protein	Q4D9L4;Q4DD52	8421.82	3786.81	4748.54	Filtered	Filtered	Filtered	Filtered	Filtered	Filtered	5652.39	0	0														0	0	0	0
TcCLB.511417.60	WD_REPEATS_REGION domain-containing protein	Q4D9P3	2803.64	Filtered	507.749	Filtered	Filtered	Filtered	Filtered	Filtered	Filtered	1655.69	0	0														0	0	0	0
TcCLB.511395.20	CDP-diacylglycerol--glycerol-3-phosphate 3-phosphatidyltransferase	Q4D9Q5;Q4DER9	12672.1	17400.6	6930.53	Filtered	Filtered	Filtered	Filtered	Filtered	Filtered	12334.4	0	0														0	0	0	0
TcCLB.504045.80	Uncharacterized protein	Q4D9S8	262053	49287.5	23713.7	Filtered	Filtered	Filtered	Filtered	Filtered	Filtered	111685	0	0														0	0	0	0
TcCLB.511657.70	APG6 domain-containing protein	Q4D9W3	10983.1	2414.29	12290.7	Filtered	Filtered	Filtered	Filtered	Filtered	Filtered	8562.69	0	0														0	0	0	0
TcCLB.506947.60	Uncharacterized protein	Q4DA25	503.452	4678.96	Filtered	Filtered	Filtered	Filtered	Filtered	Filtered	Filtered	2591.21	0	0														0	0	0	0
TcCLB.506947.20	DUF4110 domain-containing protein	Q4DA29	5031.64	Filtered	5029.93	Filtered	Filtered	Filtered	Filtered	Filtered	Filtered	5030.78	0	0														0	0	0	0
TcCLB.507019.140	CDC16, putative	Q4DA42	325.579	6211.61	Filtered	Filtered	Filtered	Filtered	Filtered	Filtered	Filtered	3268.59	0	0														0	0	0	0
TcCLB.507019.30	Ribosome biogenesis regulatory protein	Q4DA55	5497.62	9097.7	3019.27	Filtered	Filtered	Filtered	Filtered	Filtered	Filtered	5871.53	0	0														0	0	0	0
TcCLB.510339.60	Uncharacterized protein	Q4DA71;Q4DR71	8564.05	4025.51	2090.02	Filtered	Filtered	Filtered	Filtered	Filtered	Filtered	4893.19	0	0														0	0	0	0
TcCLB.510339.20	Uncharacterized protein	Q4DA75;Q4DR68	17755.7	14508.9	7819.67	Filtered	Filtered	Filtered	Filtered	Filtered	Filtered	13361.4	0	0														0	0	0	0
TcCLB.510339.14	TYR_PHOSPHATASE_2 domain-containing protein;Tyrosine phosphatase, putative	Q4DA76;Q4DR67	31911.1	39051	13302.3	Filtered	Filtered	Filtered	Filtered	Filtered	Filtered	28088.1	0	0														0	0	0	0
TcCLB.506145.40	Uncharacterized protein;Uncharacterized protein (Fragment)	Q4DAC4;Q4DPF2	2124.33	3116.29	4605.61	Filtered	Filtered	Filtered	Filtered	Filtered	Filtered	3282.08	0	0														0	0	0	0
TcCLB.506145.10	Uncharacterized protein	Q4DAC8	29434.1	22419.4	24738.9	Filtered	NaN	Filtered	Filtered	Filtered	Filtered	25530.8	0	0														0	1	0	1
TcCLB.508989.30	RNA-binding protein, putative	Q4DAD7	1837.18	1211.44	358.145	Filtered	Filtered	Filtered	Filtered	Filtered	Filtered	1135.59	0	0														0	0	0	0
TcCLB.510099.60	Uncharacterized protein	Q4DAE6;Q4DD00	19260.5	12467.1	5324.57	Filtered	Filtered	Filtered	Filtered	Filtered	Filtered	12350.7	0	0														0	0	0	0
TcCLB.510099.30	Uncharacterized protein	Q4DAE9	31342.4	18690.7	19497.9	Filtered	Filtered	Filtered	Filtered	Filtered	Filtered	23177	0	0														0	0	0	0
TcCLB.510099.10	Uncharacterized protein	Q4DAF1;Q4DD05	Filtered	3594.17	1474.29	Filtered	Filtered	Filtered	Filtered	Filtered	Filtered	2534.23	0	0														0	0	0	0
TcCLB.507559.50	Kinesin-like protein	Q4DAG8;Q4DZ11	388.475	1673.61	1126.7	Filtered	Filtered	Filtered	Filtered	Filtered	Filtered	1062.93	0	0														0	0	0	0
TcCLB.506363.110	RNA editing ligase, putative	Q4DAH8	4740.68	4745.36	1401.93	Filtered	Filtered	Filtered	Filtered	Filtered	Filtered	3629.32	0	0														0	0	0	0
TcCLB.506363.20	Uncharacterized protein	Q4DAI7;Q4DGW1	1868.71	10452.8	2047.01	Filtered	Filtered	Filtered	Filtered	Filtered	Filtered	4789.49	0	0														0	0	0	0
TcCLB.508273.40	Uncharacterized protein	Q4DAJ7;Q4DBJ8	14714.6	5597.16	14799	Filtered	Filtered	Filtered	Filtered	Filtered	Filtered	11703.6	0	0														0	0	0	0
TcCLB.507105.50	Uncharacterized protein	Q4DAL7	1401.32	3074.81	2017.52	Filtered	Filtered	Filtered	Filtered	Filtered	Filtered	2164.55	0	0														0	0	0	0
TcCLB.506727.100	3-hydroxyisobutyryl-CoA hydrolase, mitochondrial	Q4DAM7	11863.8	1282	1089.83	Filtered	Filtered	Filtered	Filtered	Filtered	Filtered	4745.22	0	0														0	0	0	0
TcCLB.506727.10	Rab-GAP TBC domain-containing protein	Q4DAN6;Q4DMX0	35056.5	10706.4	6675.92	Filtered	Filtered	Filtered	Filtered	Filtered	Filtered	17479.6	0	0														0	0	0	0
TcCLB.511439.60	Uncharacterized protein	Q4DAP3	10741	1132.5	5763.82	Filtered	Filtered	Filtered	Filtered	Filtered	Filtered	5879.1	0	0														0	0	0	0
TcCLB.511439.50	Metal-ion transporter, putative	Q4DAP4	8797.34	5825.99	2829.1	Filtered	Filtered	Filtered	Filtered	Filtered	Filtered	5817.48	0	0														0	0	0	0
TcCLB.507739.110	Myosin IB heavy chain, putative	Q4DAU2	1899.21	12989.8	2716.19	Filtered	Filtered	Filtered	Filtered	Filtered	Filtered	5868.41	0	0														0	0	0	0
TcCLB.507739.80	Uncharacterized protein	Q4DAU5	37914.2	52269.2	39320.1	Filtered	Filtered	Filtered	Filtered	Filtered	Filtered	43167.8	0	0														0	0	0	0
TcCLB.504069.40	Uncharacterized protein	Q4DAW2	11789.8	26454.8	8214.88	Filtered	Filtered	Filtered	Filtered	Filtered	Filtered	15486.5	0	0														0	0	0	0
TcCLB.506579.110	Uncharacterized protein	Q4DAX6	69707.5	32274.1	22216.2	Filtered	Filtered	Filtered	Filtered	Filtered	Filtered	41399.3	0	0														0	0	0	0
TcCLB.506579.20	Uncharacterized protein	Q4DAY5	52123.7	18799.1	17973.3	Filtered	Filtered	NaN	Filtered	Filtered	Filtered	29632	0	0														0	0	1	1
TcCLB.511507.70	Calpain-like cysteine peptidase, putative;Calpain-like cysteine peptidase, putative	Q4DB11;Q4DCK2	9640.52	4553.83	2623.25	Filtered	Filtered	Filtered	Filtered	Filtered	Filtered	5605.87	0	0														0	0	0	0
TcCLB.506963.100	Uncharacterized protein	Q4DB20;Q4DN65	13358.1	14522.5	6825.59	Filtered	Filtered	Filtered	Filtered	Filtered	Filtered	11568.7	0	0														0	0	0	0
TcCLB.510173.90	Poly [ADP-ribose] polymerase	Q4DB33	7686.61	4179.46	4663.34	Filtered	Filtered	Filtered	Filtered	Filtered	Filtered	5509.81	0	0														0	0	0	0
TcCLB.507021.90	Uncharacterized protein	Q4DB44	12244.9	24082.7	9701.35	Filtered	Filtered	Filtered	Filtered	Filtered	Filtered	15343	0	0														0	0	0	0
TcCLB.506735.70	Uncharacterized protein	Q4DB57	12307.7	6304.76	3211.87	Filtered	Filtered	Filtered	Filtered	Filtered	Filtered	7274.79	0	0														0	0	0	0
TcCLB.506735.10	Mitochondrial processing peptidase alpha subunit, putative;Mitochondrial processing peptidase alpha subunit, putative	Q4DB63;Q4DI18	5116.67	1105.81	1013.61	Filtered	Filtered	Filtered	Filtered	Filtered	Filtered	2412.03	0	0														0	0	0	0
TcCLB.508441.30	Protein kinase, putative	Q4DB80	3145.42	5697.75	Filtered	Filtered	Filtered	Filtered	Filtered	Filtered	Filtered	4421.58	0	0														0	0	0	0
TcCLB.510091.90	Uncharacterized protein	Q4DB90	10219	10779.5	2967.21	Filtered	Filtered	Filtered	Filtered	Filtered	Filtered	7988.56	0	0														0	0	0	0
TcCLB.509161.100	Uncharacterized protein	Q4DBB2	15859.8	27476.7	9595.51	Filtered	Filtered	Filtered	Filtered	Filtered	Filtered	17644	0	0														0	0	0	0
TcCLB.509161.20	Ribosomal_S4 domain-containing protein	Q4DBC1	11628.1	5596.53	3557.58	Filtered	Filtered	Filtered	Filtered	Filtered	Filtered	6927.42	0	0														0	0	0	0
TcCLB.507059.80	Glutamine-dependent carbamoyl-phosphate synthetase, putative (Fragment)	Q4DBC3	Filtered	3357.06	1113.9	Filtered	Filtered	Filtered	Filtered	Filtered	Filtered	2235.48	0	0														0	0	0	0
TcCLB.511757.20	Uncharacterized protein	Q4DBD4;Q4DLE1	5557.45	7314.48	3401.81	Filtered	Filtered	Filtered	Filtered	Filtered	Filtered	5424.58	0	0														0	0	0	0
TcCLB.508973.50	ATP-dependent DEAD/H RNA helicase, putative	Q4DBF7	2623.45	959.774	NaN	Filtered	Filtered	Filtered	Filtered	Filtered	Filtered	1791.61	0	0														0	0	0	0
TcCLB.506327.40	Uncharacterized protein	Q4DBG7	5778.81	8645.92	4585.92	Filtered	Filtered	Filtered	Filtered	Filtered	Filtered	6336.88	0	0														0	0	0	0
TcCLB.510257.139	Transcription activator, putative (Fragment)	Q4DBK0	7509.43	10756.3	6429.03	Filtered	Filtered	Filtered	Filtered	Filtered	Filtered	8231.59	0	0														0	0	0	0
TcCLB.508625.60	PUB domain-containing protein	Q4DBR8	247548	31992.1	14129.2	Filtered	Filtered	Filtered	Filtered	Filtered	Filtered	97889.7	0	0														0	0	0	0
TcCLB.509537.50	Uncharacterized protein	Q4DBS8	7734.1	Filtered	4302.32	Filtered	Filtered	Filtered	Filtered	Filtered	Filtered	6018.21	0	0														0	0	0	0
TcCLB.506567.134	WD_REPEATS_REGION domain-containing protein	Q4DBT4	38533.2	31740.1	27843.5	Filtered	Filtered	Filtered	Filtered	Filtered	Filtered	32705.6	0	0														0	0	0	0
TcCLB.510357.110	Uncharacterized protein	Q4DBV3;Q4DLW9	13964.7	16140.1	10872.2	Filtered	Filtered	Filtered	Filtered	Filtered	Filtered	13659	0	0														0	0	0	0
TcCLB.504103.30	Myosin heavy chain, putative	Q4DBX2	33083.5	52530.8	9413.6	Filtered	Filtered	Filtered	Filtered	Filtered	Filtered	31676	0	0														0	0	0	0
TcCLB.504103.10	Uncharacterized protein	Q4DBX4;Q4DRX3	3469.16	3116.86	3021.25	Filtered	Filtered	Filtered	Filtered	Filtered	Filtered	3202.42	0	0														0	0	0	0
TcCLB.506977.120	Uncharacterized protein	Q4DBX9	3313.41	5896.75	1497.61	Filtered	Filtered	Filtered	Filtered	Filtered	Filtered	3569.26	0	0														0	0	0	0
TcCLB.506977.80	Uncharacterized protein	Q4DBY1	20667.2	13949.7	11081.4	Filtered	Filtered	Filtered	Filtered	Filtered	Filtered	15232.8	0	0														0	0	0	0
TcCLB.508385.40	Dual specificity protein phosphatase, putative	Q4DBZ0	5793.75	1409.45	3544.44	Filtered	Filtered	Filtered	Filtered	Filtered	Filtered	3582.54	0	0														0	0	0	0
TcCLB.507009.120	DNA repair protein RAD2, putative;DNA repair protein RAD2, putative	Q4DC01;Q4DFI4	3195.55	6853.35	2219.18	Filtered	Filtered	Filtered	Filtered	Filtered	Filtered	4089.36	0	0														0	0	0	0
TcCLB.507009.110	Methyltransferase-like protein	Q4DC02	2723.75	3371.1	2997.68	Filtered	Filtered	Filtered	Filtered	Filtered	Filtered	3030.85	0	0														0	0	0	0
TcCLB.506213.90	Kinesin motor domain-containing protein	Q4DC22;Q4DJ11	2247.67	4227.35	960.447	Filtered	Filtered	Filtered	Filtered	Filtered	Filtered	2478.49	0	0														0	0	0	0
TcCLB.506213.40	Uncharacterized protein	Q4DC26	16877.3	21568.3	7453.06	Filtered	Filtered	Filtered	Filtered	Filtered	Filtered	15299.6	0	0														0	0	0	0
TcCLB.511291.30	Lipoyl synthase 1, mitochondrial;Lipoyl synthase 2, mitochondrial	Q4DC43;Q4DYL7	19935.1	28558.2	5801.65	Filtered	Filtered	Filtered	Filtered	Filtered	Filtered	18098.3	0	0														0	0	0	0
TcCLB.506777.120	Protein kinase, putative (Fragment)	Q4DC64	21427.2	8352.62	7702.61	Filtered	Filtered	Filtered	Filtered	Filtered	Filtered	12494.1	0	0														0	0	0	0
TcCLB.511151.100	Myosin heavy chain MYA2-related, putative	Q4DC79	65225.1	114612	46857.2	Filtered	Filtered	Filtered	Filtered	Filtered	Filtered	75564.7	0	0														0	0	0	0
TcCLB.511151.90	Glycerol-3-phosphate dehydrogenase	Q4DC80	522.249	5899.5	9676.88	Filtered	Filtered	Filtered	Filtered	Filtered	Filtered	5366.21	0	0														0	0	0	0
TcCLB.511837.60	Uncharacterized protein	Q4DC98	19276	13553.7	7827.45	Filtered	Filtered	Filtered	Filtered	Filtered	Filtered	13552.4	0	0														0	0	0	0
TcCLB.508895.60	RNA-binding protein, putative	Q4DCC6	25067.4	8211.69	5515.55	Filtered	Filtered	Filtered	Filtered	Filtered	Filtered	12931.5	0	0														0	0	0	0
TcCLB.508895.50	RNA-binding protein, putative	Q4DCC7	7313.45	8926.76	1866.29	Filtered	Filtered	Filtered	Filtered	Filtered	Filtered	6035.5	0	0														0	0	0	0
TcCLB.511321.30	WD_REPEATS_REGION domain-containing protein	Q4DCF9	13378.8	20371.8	11422.2	Filtered	Filtered	Filtered	Filtered	Filtered	Filtered	15057.6	0	0														0	0	0	0
TcCLB.511469.90	Uncharacterized protein	Q4DCI3;Q4DEQ1	21793.6	21565.2	9691.13	Filtered	Filtered	Filtered	Filtered	Filtered	Filtered	17683.3	0	0														0	0	0	0
TcCLB.507771.99	Uncharacterized protein	Q4DCL2	6885.27	Filtered	NaN	Filtered	Filtered	Filtered	Filtered	Filtered	Filtered	6885.27	0	0														0	0	0	0
TcCLB.507771.30	HIT-type domain-containing protein	Q4DCM0	41090.6	27541.2	25394.8	Filtered	Filtered	Filtered	Filtered	Filtered	Filtered	31342.2	0	0														0	0	0	0
TcCLB.511819.20	Uncharacterized protein	Q4DCM7	2447.26	7513.32	1052.25	Filtered	NaN	Filtered	Filtered	Filtered	Filtered	3670.94	0	0														0	1	0	1
TcCLB.506943.120	KRR1 small subunit processome component	Q4DCN2;Q4DHE3	11199.9	9497.07	5128.56	Filtered	Filtered	Filtered	Filtered	Filtered	Filtered	8608.5	0	0														0	0	0	0
TcCLB.506943.100	Uncharacterized protein	Q4DCN5;Q4DHE6	Filtered	6420.57	473.64	Filtered	Filtered	Filtered	Filtered	Filtered	Filtered	3447.11	0	0														0	0	0	0
TcCLB.506943.20	Uncharacterized protein	Q4DCP5;Q4DHF6	13005.2	28491.3	5433.03	Filtered	Filtered	Filtered	Filtered	Filtered	Filtered	15643.2	0	0														0	0	0	0
TcCLB.509775.30	Uncharacterized protein	Q4DCQ5	18472.5	6059.69	17806.8	Filtered	Filtered	Filtered	Filtered	Filtered	Filtered	14113	0	0														0	0	0	0
TcCLB.510305.50	Uncharacterized protein	Q4DCR3;Q4DLS6	7619.75	Filtered	Filtered	Filtered	Filtered	Filtered	Filtered	Filtered	89269.9	7619.75	0	89269.9														0	0	0	0
TcCLB.509073.100	Uncharacterized protein	Q4DCS0	25844.4	38809.8	15621.6	Filtered	Filtered	Filtered	Filtered	Filtered	Filtered	26758.6	0	0														0	0	0	0
TcCLB.509073.90	Uncharacterized protein	Q4DCS1	18472.1	20582	10178.8	Filtered	Filtered	Filtered	Filtered	Filtered	Filtered	16411	0	0														0	0	0	0
TcCLB.506839.20	Uncharacterized protein	Q4DCU6	5412.75	20508.9	5061.21	Filtered	Filtered	Filtered	Filtered	Filtered	Filtered	10327.6	0	0														0	0	0	0
TcCLB.506407.80	IFT81_CH domain-containing protein	Q4DCV5	11095.6	10943.3	6308.85	Filtered	Filtered	Filtered	Filtered	Filtered	Filtered	9449.25	0	0														0	0	0	0
TcCLB.506407.20	Uncharacterized protein	Q4DCW1;Q4DXL3	5480.76	21464	3530.65	Filtered	Filtered	Filtered	Filtered	Filtered	Filtered	10158.5	0	0														0	0	0	0
TcCLB.509895.50	Uncharacterized protein	Q4DCX9	77609.2	108636	45754.6	Filtered	Filtered	Filtered	Filtered	Filtered	Filtered	77333.3	0	0														0	0	0	0
TcCLB.509895.40	Protein kinase domain-containing protein	Q4DCY0	10101.5	18308.6	6959.91	Filtered	Filtered	Filtered	Filtered	Filtered	Filtered	11790	0	0														0	0	0	0
TcCLB.506637.100	Tyrosine phosphatase isoform, putative	Q4DCZ8	5113.33	14054.2	3528.8	Filtered	Filtered	Filtered	Filtered	Filtered	Filtered	7565.43	0	0														0	0	0	0
TcCLB.506637.90	Uncharacterized protein	Q4DCZ9	24583	36982.6	14850	Filtered	Filtered	NaN	Filtered	Filtered	Filtered	25471.9	0	0														0	0	1	1
TcCLB.507143.90	Uncharacterized protein	Q4DD19	21327.9	42610.7	14043.5	Filtered	Filtered	Filtered	Filtered	Filtered	423350	25994	0	423350														0	0	0	0
TcCLB.507143.30	Uncharacterized protein	Q4DD25	173086	80709.2	70441.2	Filtered	Filtered	Filtered	Filtered	Filtered	Filtered	108079	0	0														0	0	0	0
TcCLB.511025.120	CYC2-like cyclin, putative;CYC2-like cyclin, putative	Q4DD32;Q4DWL9	2237.26	15615.8	1494.29	Filtered	Filtered	Filtered	Filtered	Filtered	Filtered	6449.11	0	0														0	0	0	0
TcCLB.510241.110	Pescadillo homolog	Q4DD45	42915.6	23545.8	22669.6	Filtered	Filtered	Filtered	Filtered	Filtered	Filtered	29710.3	0	0														0	0	0	0
TcCLB.510241.90	Uncharacterized protein	Q4DD47	18099.5	36961.1	14082	Filtered	Filtered	Filtered	Filtered	Filtered	Filtered	23047.5	0	0														0	0	0	0
TcCLB.510241.10	PDZ domain-containing protein	Q4DD54	9741.24	8274.07	2827.84	Filtered	Filtered	Filtered	Filtered	Filtered	Filtered	6947.72	0	0														0	0	0	0
TcCLB.509747.40	Uncharacterized protein	Q4DD79;Q4DXU3	2216.85	1422.07	2212.95	Filtered	Filtered	Filtered	Filtered	Filtered	Filtered	1950.62	0	0														0	0	0	0
TcCLB.506829.10	Uncharacterized protein	Q4DDA0	5591.37	1855.5	7560.59	Filtered	Filtered	Filtered	Filtered	Filtered	Filtered	5002.48	0	0														0	0	0	0
TcCLB.506517.130	Uncharacterized protein	Q4DDA5	10271.1	12730.9	5923.75	Filtered	Filtered	Filtered	Filtered	Filtered	Filtered	9641.91	0	0														0	0	0	0
TcCLB.505193.10	Serine/threonine-protein phosphatase	Q4DDC3	21493.4	8658.43	1671.51	Filtered	Filtered	Filtered	Filtered	Filtered	Filtered	10607.8	0	0														0	0	0	0
TcCLB.510517.90	Uncharacterized protein	Q4DDE5	5341.74	11717.2	2434.28	Filtered	Filtered	Filtered	Filtered	Filtered	Filtered	6497.72	0	0														0	0	0	0
TcCLB.506793.40	UDP-glucuronic acid/UDP-N-acetylgalactosamine transporter, putative	Q4DDH5	27112.2	13668.6	7654.85	Filtered	Filtered	Filtered	Filtered	Filtered	Filtered	16145.2	0	0														0	0	0	0
TcCLB.509267.20	Uncharacterized protein	Q4DDK3	10231.9	12687.6	6861.66	Filtered	Filtered	Filtered	Filtered	Filtered	Filtered	9927.05	0	0														0	0	0	0
TcCLB.511293.90	ANK_REP_REGION domain-containing protein	Q4DDK6;Q4DRE0	3174.31	5209.58	1123.73	Filtered	Filtered	Filtered	Filtered	Filtered	Filtered	3169.21	0	0														0	0	0	0
TcCLB.511293.69	Glycosomal malate dehydrogenase, putative;Glycosomal malate dehydrogenase, putative	Q4DDK8;Q4DRD8	5776.34	11474.7	6267.55	Filtered	Filtered	Filtered	Filtered	Filtered	Filtered	7839.52	0	0														0	0	0	0
TcCLB.511293.50	Kinesin, putative	Q4DDL0	8156.03	13034.8	5983.39	Filtered	Filtered	Filtered	Filtered	Filtered	Filtered	9058.06	0	0														0	0	0	0
TcCLB.511293.40	U3 snoRNA-associated protein UTP11, putative;U3 snoRNA-associated protein UTP11, putative	Q4DDL1;Q4DRD5	35501.9	41984	18932.8	Filtered	NaN	Filtered	Filtered	Filtered	Filtered	32139.6	0	0														0	1	0	1
TcCLB.507601.140	RNA helicase	Q4DDL8	18020.5	12072.3	12937.1	Filtered	Filtered	Filtered	Filtered	Filtered	Filtered	14343.3	0	0														0	0	0	0
TcCLB.507811.70	Uncharacterized protein	Q4DDN7;Q4DL04	10645.4	8296.35	4005.28	Filtered	Filtered	Filtered	Filtered	Filtered	Filtered	7649.02	0	0														0	0	0	0
TcCLB.507811.20	AP-3 complex subunit delta	Q4DDP3	18186.2	53353.3	18198	Filtered	Filtered	Filtered	Filtered	Filtered	Filtered	29912.5	0	0														0	0	0	0
TcCLB.504055.60	Uncharacterized protein	Q4DDS2	14170.8	6310.29	5807.99	Filtered	Filtered	Filtered	Filtered	Filtered	Filtered	8763.04	0	0														0	0	0	0
TcCLB.504055.10	SBDS_C domain-containing protein (Fragment)	Q4DDS7	6361.27	4874.68	3857.62	Filtered	Filtered	Filtered	Filtered	Filtered	Filtered	5031.19	0	0														0	0	0	0
TcCLB.509901.170	DNA-(apurinic or apyrimidinic site) lyase (Fragment)	Q4DDS8	23599.5	11416.5	16348.3	Filtered	Filtered	Filtered	Filtered	Filtered	Filtered	17121.4	0	0														0	0	0	0
TcCLB.509561.130	Uncharacterized protein	Q4DDV3	4439.42	823.623	Filtered	Filtered	Filtered	Filtered	Filtered	Filtered	Filtered	2631.52	0	0														0	0	0	0
TcCLB.509561.80	Plectin-like protein, putative	Q4DDV7	10488.4	13335.8	3821.78	Filtered	Filtered	Filtered	Filtered	Filtered	Filtered	9215.33	0	0														0	0	0	0
TcCLB.509561.39	C3H1-type domain-containing protein	Q4DDW1	98084.8	70393.8	46632.7	Filtered	Filtered	Filtered	Filtered	Filtered	Filtered	71703.8	0	0														0	0	0	0
TcCLB.509011.30	Uncharacterized protein	Q4DDX4	14624.7	8291.19	4036.87	Filtered	Filtered	Filtered	Filtered	Filtered	Filtered	8984.24	0	0														0	0	0	0
TcCLB.511249.44	Vacuolar transporter chaperone, putative	Q4DDY3	14873.1	19072.6	12508.4	Filtered	Filtered	Filtered	Filtered	Filtered	Filtered	15484.7	0	0														0	0	0	0
TcCLB.508303.30	Uncharacterized protein	Q4DDZ7;Q4DF97	11428.1	8073.97	4578.39	Filtered	Filtered	Filtered	Filtered	Filtered	Filtered	8026.81	0	0														0	0	0	0
TcCLB.506649.30	Uncharacterized protein	Q4DE36	38160.2	59446.9	25433.1	Filtered	Filtered	Filtered	Filtered	Filtered	Filtered	41013.4	0	0														0	0	0	0
TcCLB.508699.40	Eukaryotic translation initiation factor 3 subunit E	Q4DE50	31900.6	18537.2	15183.1	Filtered	Filtered	Filtered	Filtered	Filtered	Filtered	21873.6	0	0														0	0	0	0
TcCLB.510535.10	Uncharacterized protein	Q4DE93	34895	44764.4	43143.7	Filtered	Filtered	Filtered	Filtered	Filtered	Filtered	40934.4	0	0														0	0	0	0
TcCLB.506405.90	Inositol-pentakisphosphate 2-kinase	Q4DED7	2838.49	6058.86	1005.3	Filtered	Filtered	Filtered	Filtered	Filtered	Filtered	3300.88	0	0														0	0	0	0
TcCLB.506405.40	Uncharacterized protein	Q4DEE3;Q4DX55	8670.43	10923.6	9868.57	Filtered	Filtered	Filtered	Filtered	Filtered	Filtered	9820.87	0	0														0	0	0	0
TcCLB.506405.10	Phosphomannomutase-like protein, putative	Q4DEE6	8515.15	7406.5	2944.06	Filtered	Filtered	Filtered	Filtered	Filtered	Filtered	6288.57	0	0														0	0	0	0
TcCLB.503879.20	SURP motif domain-containing protein	Q4DEG4	17283.9	14366.2	5237.61	Filtered	Filtered	Filtered	Filtered	Filtered	Filtered	12295.9	0	0														0	0	0	0
TcCLB.504867.120	Myosin motor domain-containing protein;Myosin heavy chain MYA2-related, putative	Q4DEH3;Q4DRS4	Filtered	6382.44	Filtered	Filtered	Filtered	Filtered	Filtered	Filtered	Filtered	6382.44	0	0														0	0	0	0
TcCLB.504867.10	zf-C2H2_3 domain-containing protein	Q4DEI5;Q4DRT6	2172.65	11616.3	3337.77	Filtered	Filtered	Filtered	Filtered	Filtered	Filtered	5708.91	0	0														0	0	0	0
TcCLB.510819.110	ATP-dependent RNA helicase, putative;ATP-dependent RNA helicase, putative	Q4DEN7;Q4DRR3	Filtered	10013.6	Filtered	Filtered	Filtered	Filtered	Filtered	Filtered	Filtered	10013.6	0	0														0	0	0	0
TcCLB.505071.40	EF-hand domain-containing protein	Q4DES5	6319.15	3101.53	2907.59	Filtered	Filtered	Filtered	Filtered	Filtered	Filtered	4109.42	0	0														0	0	0	0
TcCLB.505071.30	Serine/threonine protein kinase, putative	Q4DES6	6227.74	5688.05	1392.75	Filtered	Filtered	Filtered	Filtered	Filtered	Filtered	4436.18	0	0														0	0	0	0
TcCLB.506175.90	Uncharacterized protein	Q4DET0;Q4DP09	18606.9	7618.55	4836.15	Filtered	Filtered	Filtered	Filtered	Filtered	Filtered	10353.9	0	0														0	0	0	0
TcCLB.506175.70	Uncharacterized protein	Q4DET2	5528.59	2824.25	3763.19	Filtered	Filtered	Filtered	Filtered	Filtered	Filtered	4038.68	0	0														0	0	0	0
TcCLB.511753.70	RIO domain-containing protein	Q4DEU9	3589.96	7159.27	1687.74	Filtered	Filtered	Filtered	Filtered	Filtered	Filtered	4145.66	0	0														0	0	0	0
TcCLB.510531.60	Uncharacterized protein	Q4DEV9	4021.58	14151.6	1904.22	Filtered	Filtered	Filtered	Filtered	Filtered	Filtered	6692.47	0	0														0	0	0	0
TcCLB.510515.60	Cytosolic leucyl aminopeptidase, putative	Q4DEX4	6094.14	20267.1	3046.14	Filtered	Filtered	Filtered	98845.4	Filtered	Filtered	9802.45	0	98845.4														0	0	0	0
TcCLB.506223.84	Uncharacterized protein	Q4DEY3;Q4DJU3	4541.28	12357.5	9675.9	Filtered	Filtered	Filtered	Filtered	Filtered	Filtered	8858.24	0	0														0	0	0	0
TcCLB.506223.70	Uncharacterized protein	Q4DEY5	7436.59	3404.84	1927.42	Filtered	Filtered	Filtered	Filtered	Filtered	Filtered	4256.29	0	0														0	0	0	0
TcCLB.506223.30	Clu domain-containing protein	Q4DEY9;Q4DJU9	8476.54	17231.9	7139.53	Filtered	Filtered	Filtered	Filtered	Filtered	Filtered	10949.3	0	0														0	0	0	0
TcCLB.509163.60	Uncharacterized protein	Q4DF09	11411.5	11875.6	6370.7	Filtered	Filtered	Filtered	Filtered	Filtered	NaN	9885.95	0	0														0	0	0	0
TcCLB.507001.10	Uncharacterized protein	Q4DF29	6351.63	6123.29	1002.34	Filtered	Filtered	Filtered	Filtered	Filtered	Filtered	4492.42	0	0														0	0	0	0
TcCLB.507623.60	Uncharacterized protein	Q4DF56	15630	14169	13030.1	Filtered	Filtered	Filtered	Filtered	Filtered	Filtered	14276.4	0	0														0	0	0	0
TcCLB.507087.20	Kinesin motor domain-containing protein	Q4DF81	11588.5	12887	8794.64	Filtered	Filtered	Filtered	Filtered	Filtered	Filtered	11090	0	0														0	0	0	0
TcCLB.508209.130	Uncharacterized protein	Q4DFA7	22444.2	7064.77	7595.51	Filtered	Filtered	Filtered	Filtered	Filtered	Filtered	12368.1	0	0														0	0	0	0
TcCLB.507609.10	Nuclear pore protein (Fragment)	Q4DFC6	23640.1	35146.9	5446.2	Filtered	Filtered	Filtered	Filtered	Filtered	Filtered	21411.1	0	0														0	0	0	0
TcCLB.506519.130	GMP reductase	Q4DFE7;Q4E1M2	46498.3	9181.18	5144.64	Filtered	Filtered	Filtered	Filtered	Filtered	Filtered	20274.7	0	0														0	0	0	0
TcCLB.506155.70	Helicase, putative	Q4DFG2	2134.29	4043.44	1948.94	Filtered	Filtered	Filtered	Filtered	Filtered	Filtered	2708.89	0	0														0	0	0	0
TcCLB.510667.10	CRAL-TRIO domain-containing protein	Q4DFI8	11460.4	8843.43	1537.36	Filtered	Filtered	Filtered	Filtered	Filtered	Filtered	7280.41	0	0														0	0	0	0
TcCLB.508723.110	Uncharacterized protein	Q4DFJ6	6027.26	8192.14	1008.85	Filtered	Filtered	Filtered	Filtered	Filtered	Filtered	5076.08	0	0														0	0	0	0
TcCLB.508323.199	ATP-dependent DEAD/H RNA helicase, putative (Fragment)	Q4DFK8	27907.7	14329.8	12278.9	Filtered	Filtered	Filtered	Filtered	Filtered	Filtered	18172.1	0	0														0	0	0	0
TcCLB.511109.100	DNA helicase	Q4DFM7;Q4DGN5	6256.42	3679.08	929.369	Filtered	Filtered	Filtered	Filtered	Filtered	Filtered	3621.62	0	0														0	0	0	0
TcCLB.511109.90	DnaJ chaperone protein, putative;DnaJ chaperone protein, putative	Q4DFM8;Q4DGN4	1103.17	NaN	176.803	Filtered	Filtered	Filtered	Filtered	Filtered	Filtered	639.985	0	0														0	0	0	0
TcCLB.511109.70	Uncharacterized protein	Q4DFN0	3360.38	12503.3	1829.59	Filtered	Filtered	Filtered	Filtered	Filtered	Filtered	5897.76	0	0														0	0	0	0
TcCLB.509911.60	Uncharacterized protein	Q4DFQ2	5718.53	13591.5	2520.9	Filtered	Filtered	Filtered	Filtered	Filtered	Filtered	7276.97	0	0														0	0	0	0
TcCLB.504125.30	Ubiquitin carboxyl-terminal hydrolase	Q4DFS1;Q4DMB6	1897.16	4135.41	831.06	Filtered	Filtered	Filtered	Filtered	Filtered	Filtered	2287.88	0	0														0	0	0	0
TcCLB.504125.10	DNA helicase, putative (Fragment);DNA helicase, putative	Q4DFS3;Q4DMB8	14790.8	3896.76	9404.86	Filtered	Filtered	Filtered	Filtered	Filtered	Filtered	9364.14	0	0														0	0	0	0
TcCLB.511555.50	Uncharacterized protein	Q4DFS8	3218.38	2876.09	1679.3	Filtered	Filtered	Filtered	Filtered	Filtered	Filtered	2591.26	0	0														0	0	0	0
TcCLB.507765.90	FHA domain-containing protein	Q4DFU3	21647.6	9031.33	11956.3	NaN	Filtered	Filtered	Filtered	Filtered	Filtered	14211.8	0	0														1	0	0	1
TcCLB.507765.20	Uncharacterized protein	Q4DFV0;Q4E3L5	2115.26	6846.92	2303.47	Filtered	Filtered	Filtered	Filtered	Filtered	Filtered	3755.22	0	0														0	0	0	0
TcCLB.506367.120	Uncharacterized protein	Q4DFW4;Q4DQD0	3301.41	6153.71	4398.05	Filtered	Filtered	Filtered	Filtered	Filtered	Filtered	4617.72	0	0														0	0	0	0
TcCLB.506367.70	Uncharacterized protein	Q4DFW8;Q4E3A7	Filtered	1223.96	NaN	Filtered	Filtered	Filtered	Filtered	Filtered	Filtered	1223.96	0	0														0	0	0	0
TcCLB.506367.10	Isovaleryl-coA dehydrogenase, putative (Fragment);Isovaleryl-coA dehydrogenase, putative	Q4DFX4;Q4DQC2	5827.32	9548.96	5577.71	Filtered	Filtered	Filtered	Filtered	Filtered	Filtered	6984.66	0	0														0	0	0	0
TcCLB.508027.70	ATP-dependent RNA helicase	Q4DFZ7	5149.05	7203.97	6368.15	Filtered	Filtered	Filtered	Filtered	Filtered	Filtered	6240.39	0	0														0	0	0	0
TcCLB.509053.160	Uncharacterized protein	Q4DG04;Q4E0T9	10099.8	7885.23	Filtered	Filtered	Filtered	Filtered	Filtered	Filtered	Filtered	8992.49	0	0														0	0	0	0
TcCLB.508241.120	RRP44p homologue, putative	Q4DG23	39941	12031.9	23633	Filtered	Filtered	Filtered	Filtered	Filtered	Filtered	25201.9	0	0														0	0	0	0
TcCLB.510761.73	Dynein light chain roadblock	Q4DG38	34751.2	27829.2	11900.7	Filtered	Filtered	Filtered	Filtered	Filtered	Filtered	24827	0	0														0	0	0	0
TcCLB.510761.60	Casein kinase II, putative	Q4DG40	10168.6	7821.51	3466.67	Filtered	Filtered	Filtered	Filtered	Filtered	Filtered	7152.27	0	0														0	0	0	0
TcCLB.511575.90	Uncharacterized protein	Q4DG64	1656.89	1959.64	Filtered	Filtered	Filtered	Filtered	Filtered	Filtered	Filtered	1808.27	0	0														0	0	0	0
TcCLB.506201.154	Uncharacterized protein	Q4DG73;Q4DSZ6	5425.48	5090.25	4402.26	Filtered	Filtered	Filtered	Filtered	Filtered	Filtered	4972.66	0	0														0	0	0	0
TcCLB.506457.60	2-aminoethylphosphonate:pyruvateaminotransferase-like protein, putative;2-aminoethylphosphonate:pyruvateaminotransferase-like protein, putative	Q4DGA0;Q4DRC1	3689.7	18746.5	9666.44	Filtered	Filtered	Filtered	Filtered	Filtered	Filtered	10700.9	0	0														0	0	0	0
TcCLB.503999.80	Uncharacterized protein	Q4DGD4	47717.9	87981.9	39802.5	Filtered	Filtered	Filtered	Filtered	Filtered	Filtered	58500.8	0	0														0	0	0	0
TcCLB.509715.70	Folylpolyglutamate-dihydrofolate synthetase, putative	Q4DGE9	12768.9	27369.9	9999.34	Filtered	Filtered	Filtered	Filtered	Filtered	Filtered	16712.7	0	0														0	0	0	0
TcCLB.509715.23	RNA-binding protein, putative;RNA-binding protein, putative	Q4DGF4;Q4DZV0	7202.63	3740.52	1830.95	Filtered	Filtered	Filtered	Filtered	Filtered	Filtered	4258.03	0	0														0	0	0	0
TcCLB.509715.20	Clathrin coat assembly protein, putative	Q4DGF5	3277.95	9862.49	57575.5	Filtered	Filtered	Filtered	Filtered	Filtered	Filtered	23572	0	0														0	0	0	0
TcCLB.508001.70	Retrotransposon hot spot (RHS) protein, putative	Q4DGG7	16646.3	5565.11	19289.7	Filtered	Filtered	Filtered	Filtered	Filtered	Filtered	13833.7	0	0														0	0	0	0
TcCLB.511423.60	Ribosomal RNA-processing protein 8	Q4DGI5;Q4DS06	3569.24	13738.6	4399.86	Filtered	Filtered	Filtered	Filtered	Filtered	Filtered	7235.89	0	0														0	0	0	0
TcCLB.511423.50	Uncharacterized protein	Q4DGI6	10893.5	24568.2	7683.28	Filtered	Filtered	Filtered	Filtered	Filtered	Filtered	14381.7	0	0														0	0	0	0
TcCLB.511423.40	Uncharacterized protein	Q4DGI7;Q4DS04	6394.48	4295.26	1909.81	Filtered	Filtered	Filtered	Filtered	Filtered	Filtered	4199.85	0	0														0	0	0	0
TcCLB.511671.140	Uncharacterized protein	Q4DGL2	2224.73	4964.1	1004.18	Filtered	Filtered	Filtered	Filtered	Filtered	Filtered	2731	0	0														0	0	0	0
TcCLB.511671.120	WD_REPEATS_REGION domain-containing protein	Q4DGL4	16224.5	5455.83	6541.17	Filtered	Filtered	Filtered	Filtered	Filtered	Filtered	9407.16	0	0														0	0	0	0
TcCLB.504157.90	NEDD8-activating enzyme E1 regulatory subunit	Q4DGN0	54209.1	30664.8	176.263	Filtered	Filtered	Filtered	Filtered	Filtered	Filtered	28350.1	0	0														0	0	0	0
TcCLB.506835.120	DNA ligase	Q4DGP3	55675.2	76090	31168.9	Filtered	Filtered	Filtered	Filtered	Filtered	Filtered	54311.4	0	0														0	0	0	0
TcCLB.506835.80	CAS/CSE/importin domain protein, putative;CAS/CSE/importin domain protein, putative	Q4DGP7;Q4DX95	11721	14719.6	5505.86	Filtered	Filtered	Filtered	Filtered	Filtered	Filtered	10648.8	0	0														0	0	0	0
TcCLB.506835.20	Uncharacterized protein	Q4DGQ3	2832.79	52537.1	1562.28	Filtered	Filtered	Filtered	Filtered	Filtered	Filtered	18977.4	0	0														0	0	0	0
TcCLB.506737.70	Ubiquitin-like protein, putative	Q4DGS4	2381.72	17665.3	3556.7	Filtered	Filtered	Filtered	Filtered	Filtered	Filtered	7867.92	0	0														0	0	0	0
TcCLB.506737.50	Uncharacterized protein	Q4DGS6	4751.69	2166.07	2632.72	Filtered	Filtered	Filtered	Filtered	Filtered	Filtered	3183.49	0	0														0	0	0	0
TcCLB.507081.70	PseudoU_synth_2 domain-containing protein	Q4DGU2	5269.42	6492.18	658.01	Filtered	Filtered	Filtered	Filtered	Filtered	Filtered	4139.87	0	0														0	0	0	0
TcCLB.506975.30	Aminoacylase, putative	Q4DGW8	Filtered	4151.14	NaN	Filtered	Filtered	Filtered	Filtered	Filtered	Filtered	4151.14	0	0														0	0	0	0
TcCLB.509213.100	Uncharacterized protein	Q4DGX8	8142.47	6782.16	4291.54	Filtered	Filtered	Filtered	Filtered	Filtered	Filtered	6405.39	0	0														0	0	0	0
TcCLB.511809.50	Uncharacterized protein	Q4DH03	15324.5	14569.1	Filtered	Filtered	Filtered	Filtered	Filtered	Filtered	Filtered	14946.8	0	0														0	0	0	0
TcCLB.506251.40	Uncharacterized protein	Q4DH20;Q4DW60	644.799	4689.34	1966.72	Filtered	Filtered	Filtered	Filtered	Filtered	Filtered	2433.62	0	0														0	0	0	0
TcCLB.506801.90	Uncharacterized protein	Q4DH31;Q4DY70	6678.62	2532.37	1974.32	Filtered	Filtered	Filtered	Filtered	Filtered	Filtered	3728.44	0	0														0	0	0	0
TcCLB.507007.20	FPL domain-containing protein	Q4DH52;Q4DJI7	6491.33	3714.87	3921.97	Filtered	Filtered	Filtered	Filtered	Filtered	Filtered	4709.39	0	0														0	0	0	0
TcCLB.509207.110	Uncharacterized protein	Q4DH58	1330.1	5760.77	4680.76	Filtered	Filtered	Filtered	Filtered	Filtered	Filtered	3923.88	0	0														0	0	0	0
TcCLB.509207.40	Uncharacterized protein	Q4DH64	6857.28	3247.7	2131.04	Filtered	Filtered	Filtered	Filtered	Filtered	Filtered	4078.67	0	0														0	0	0	0
TcCLB.503955.70	Translation initiation factor, putative	Q4DH88	9853.55	11851.5	5798.88	Filtered	Filtered	Filtered	Filtered	Filtered	Filtered	9167.96	0	0														0	0	0	0
TcCLB.511285.20	Uncharacterized protein	Q4DHA4	54991	34144.8	22584.1	Filtered	Filtered	Filtered	Filtered	Filtered	Filtered	37240	0	0														0	0	0	0
TcCLB.511153.120	Pantothenate kinase subunit, putative	Q4DHB2	17523.6	17636.5	16951.6	Filtered	Filtered	Filtered	Filtered	Filtered	Filtered	17370.6	0	0														0	0	0	0
TcCLB.511167.119	DUF2779 domain-containing protein (Fragment);DUF2779 domain-containing protein	Q4DHC6;Q4DRH9	3475.7	5860.52	3433.31	Filtered	Filtered	Filtered	Filtered	Filtered	Filtered	4256.51	0	0														0	0	0	0
TcCLB.506445.60	DNA topoisomerase 2	Q4DHG5;Q4E0W1	5340.48	3995.99	1032.56	Filtered	Filtered	Filtered	Filtered	Filtered	Filtered	3456.34	0	0														0	0	0	0
TcCLB.506445.30	Cation transporter, putative;Cation transporter, putative	Q4DHG6;Q4E0W3	25236.7	61493.8	17988.9	Filtered	Filtered	Filtered	Filtered	Filtered	Filtered	34906.5	0	0														0	0	0	0
TcCLB.510265.90	ANK_REP_REGION domain-containing protein	Q4DHH1;Q4DTG1	605.699	5170.77	Filtered	Filtered	Filtered	Filtered	Filtered	Filtered	Filtered	2888.24	0	0														0	0	0	0
TcCLB.510265.20	26S protease regulatory subunit, putative	Q4DHH6	7557.9	6427.91	1131.11	Filtered	Filtered	Filtered	Filtered	Filtered	Filtered	5038.97	0	0														0	0	0	0
TcCLB.508569.90	RRM domain-containing protein	Q4DHI4	10271.4	6992.39	3032.18	Filtered	Filtered	Filtered	Filtered	Filtered	Filtered	6765.34	0	0														0	0	0	0
TcCLB.506181.150	Uncharacterized protein (Fragment)	Q4DHI9	4999.96	13198.9	5355.85	Filtered	Filtered	Filtered	Filtered	Filtered	Filtered	7851.57	0	0														0	0	0	0
TcCLB.511491.90	Uncharacterized protein	Q4DHP1	22249.6	11493.5	10334.7	Filtered	Filtered	Filtered	Filtered	Filtered	Filtered	14692.6	0	0														0	0	0	0
TcCLB.510149.90	Golgi vesicular membrane trafficking protein, putative;Golgi vesicular membrane trafficking protein, putative	Q4DHQ6;Q4DWA2	19531.8	19452	13721.5	Filtered	Filtered	Filtered	Filtered	Filtered	Filtered	17568.4	0	0														0	0	0	0
TcCLB.510149.50	DNA repair helicase and transcription factor protein, putative	Q4DHR0	31558.9	15979.5	1463.7	Filtered	Filtered	Filtered	Filtered	Filtered	Filtered	16334	0	0														0	0	0	0
TcCLB.507787.20	Uncharacterized protein	Q4DHS7	31438.3	27103.3	11374.2	Filtered	Filtered	Filtered	Filtered	Filtered	Filtered	23305.3	0	0														0	0	0	0
TcCLB.508465.140	Uncharacterized protein	Q4DHU3	27221.9	39518.9	18003.5	Filtered	Filtered	Filtered	Filtered	Filtered	Filtered	28248.1	0	0														0	0	0	0
TcCLB.508465.60	Uncharacterized protein;Uncharacterized protein (Fragment)	Q4DHV1;Q4DVR6	Filtered	2726.64	2035.94	Filtered	Filtered	Filtered	Filtered	Filtered	Filtered	2381.29	0	0														0	0	0	0
TcCLB.506661.120	Uncharacterized protein	Q4DHX2;Q4DUL6	7405.2	8070.09	1933.81	Filtered	Filtered	Filtered	Filtered	Filtered	Filtered	5803.03	0	0														0	0	0	0
TcCLB.511071.100	GP-PDE domain-containing protein	Q4DI05	478.336	2471.79	1195.06	Filtered	Filtered	Filtered	Filtered	Filtered	Filtered	1381.73	0	0														0	0	0	0
TcCLB.511071.20	Uncharacterized protein	Q4DI11;Q4DU85	33858.3	16051.2	12531.6	Filtered	Filtered	Filtered	Filtered	Filtered	Filtered	20813.7	0	0														0	0	0	0
TcCLB.511019.13	Retrotransposon hot spot (RHS) protein, putative (Fragment)	Q4DI33	5502.39	6565.07	2298.54	Filtered	Filtered	Filtered	Filtered	Filtered	Filtered	4788.67	0	0														0	0	0	0
TcCLB.507467.110	Uncharacterized protein	Q4DI39;Q4E3B8	12751.6	16372.9	4383.56	Filtered	Filtered	Filtered	Filtered	Filtered	Filtered	11169.3	0	0														0	0	0	0
TcCLB.507467.100	Uncharacterized protein	Q4DI41;Q4E3C0	13492.2	10605.5	10651.5	Filtered	Filtered	Filtered	Filtered	Filtered	Filtered	11583.1	0	0														0	0	0	0
TcCLB.509151.140	60S ribosomal protein L23a, putative	Q4DI49	16929.3	8496.84	3653.01	Filtered	Filtered	Filtered	Filtered	Filtered	Filtered	9693.06	0	0														0	0	0	0
TcCLB.509151.110	Uncharacterized protein	Q4DI52	22095.5	10681.4	5573.82	Filtered	Filtered	Filtered	Filtered	Filtered	Filtered	12783.6	0	0														0	0	0	0
TcCLB.504035.120	Uncharacterized protein	Q4DI79;Q4DJF1	Filtered	8512.48	Filtered	Filtered	Filtered	Filtered	Filtered	Filtered	Filtered	8512.48	0	0														0	0	0	0
TcCLB.504035.60	Uncharacterized protein	Q4DI86;Q4DJE4	9063.81	15191.6	7939.04	Filtered	Filtered	Filtered	Filtered	Filtered	Filtered	10731.5	0	0														0	0	0	0
TcCLB.506479.100	Uncharacterized protein	Q4DIA1	9490.34	8104.03	2678.29	Filtered	Filtered	Filtered	Filtered	Filtered	Filtered	6757.55	0	0														0	0	0	0
TcCLB.506479.67	Uncharacterized protein	Q4DIA5	9329.55	19067.5	5125.8	Filtered	Filtered	Filtered	Filtered	Filtered	Filtered	11174.3	0	0														0	0	0	0
TcCLB.506479.10	Uncharacterized protein	Q4DIB1	15252.6	16593.1	4772.03	Filtered	Filtered	Filtered	Filtered	Filtered	Filtered	12205.9	0	0														0	0	0	0
TcCLB.509455.110	Uncharacterized protein	Q4DIB6	1957.24	1479.47	187.369	Filtered	NaN	Filtered	Filtered	Filtered	Filtered	1208.03	0	0														0	1	0	1
TcCLB.509455.90	Uncharacterized protein	Q4DIB8	9386.21	9106.95	10382.4	Filtered	Filtered	Filtered	Filtered	Filtered	Filtered	9625.18	0	0														0	0	0	0
TcCLB.506959.70	Serine palmitoyltransferase, putative	Q4DID6	16040.6	24321.6	8278.81	Filtered	Filtered	Filtered	Filtered	Filtered	Filtered	16213.7	0	0														0	0	0	0
TcCLB.506959.20	Thioredoxin domain-containing protein	Q4DIE2	21466.7	14411.6	6751.11	Filtered	Filtered	Filtered	Filtered	Filtered	Filtered	14209.8	0	0														0	0	0	0
TcCLB.511215.50	Uncharacterized protein	Q4DIG2	7423.02	3505.52	4075.86	Filtered	Filtered	Filtered	Filtered	Filtered	Filtered	5001.47	0	0														0	0	0	0
TcCLB.511215.10	Uncharacterized protein	Q4DIG7	7323.83	6000.49	9056.1	Filtered	Filtered	Filtered	Filtered	Filtered	Filtered	7460.14	0	0														0	0	0	0
TcCLB.506733.60	N(2), N(2)-dimethylguanosine tRNA methyltransferase, putative	Q4DIH6	14661.6	20054	1043.67	Filtered	Filtered	Filtered	Filtered	Filtered	Filtered	11919.7	0	0														0	0	0	0
TcCLB.506733.10	Uncharacterized protein	Q4DII1	4013.6	4983.61	767.931	Filtered	Filtered	Filtered	Filtered	Filtered	Filtered	3255.05	0	0														0	0	0	0
TcCLB.509799.80	PCIF1_WW domain-containing protein	Q4DIJ3	14241.1	4689.68	4544.84	Filtered	Filtered	Filtered	Filtered	Filtered	Filtered	7825.19	0	0														0	0	0	0
TcCLB.509799.10	AP complex subunit beta	Q4DIK0	6139.33	5550.38	1588.84	Filtered	Filtered	Filtered	Filtered	Filtered	Filtered	4426.18	0	0														0	0	0	0
TcCLB.504213.80	Threonine synthase, putative	Q4DIK8	11201.5	12517.6	8163.01	Filtered	Filtered	Filtered	Filtered	Filtered	Filtered	10627.4	0	0														0	0	0	0
TcCLB.508045.14	Uncharacterized protein	Q4DIP4	32039.3	2005.46	27496	Filtered	Filtered	Filtered	Filtered	Filtered	Filtered	20513.6	0	0														0	0	0	0
TcCLB.508045.4	Uncharacterized protein (Fragment)	Q4DIP6	13963.9	14166.7	7073.15	Filtered	Filtered	Filtered	Filtered	Filtered	Filtered	11734.6	0	0														0	0	0	0
TcCLB.511661.120	Protein kinase, putative	Q4DIR2	8299.45	14373.8	10618.3	Filtered	Filtered	NaN	Filtered	Filtered	Filtered	11097.2	0	0														0	0	1	1
TcCLB.511661.50	Small ubiquitin protein, putative	Q4DIR8	3088.37	13816.2	335.155	Filtered	Filtered	Filtered	Filtered	Filtered	Filtered	5746.58	0	0														0	0	0	0
TcCLB.511661.30	Uncharacterized protein	Q4DIS0;Q4DSS3	5107.85	3567.86	3468.58	Filtered	Filtered	Filtered	Filtered	Filtered	Filtered	4048.1	0	0														0	0	0	0
TcCLB.511661.10	WW domain-containing protein (Fragment)	Q4DIS2	35431.4	14137.4	28700.4	Filtered	Filtered	Filtered	Filtered	Filtered	Filtered	26089.8	0	0														0	0	0	0
TcCLB.510285.30	Uncharacterized protein	Q4DIT4;Q4DLG5	1386.1	3840.5	1249.01	Filtered	Filtered	Filtered	Filtered	Filtered	Filtered	2158.54	0	0														0	0	0	0
TcCLB.511389.150	Thiolase protein-like protein, putative	Q4DIT6	6535.28	10027.5	Filtered	Filtered	Filtered	Filtered	Filtered	Filtered	Filtered	8281.39	0	0														0	0	0	0
TcCLB.507709.50	60S ribosomal protein L6, putative	Q4DIV9	10691.4	13358.1	4943.55	Filtered	Filtered	Filtered	Filtered	Filtered	Filtered	9664.36	0	0														0	0	0	0
TcCLB.511445.100	Uncharacterized protein	Q4DIY4	2978.54	4245.15	3262.34	Filtered	NaN	Filtered	Filtered	Filtered	Filtered	3495.34	0	0														0	1	0	1
TcCLB.511287.10	TPR_REGION domain-containing protein	Q4DJ12	5962.38	6516.66	4665.37	Filtered	Filtered	Filtered	Filtered	Filtered	Filtered	5714.8	0	0														0	0	0	0
TcCLB.511287.4	Uncharacterized protein (Fragment)	Q4DJ13	Filtered	2363.95	NaN	Filtered	Filtered	Filtered	Filtered	Filtered	Filtered	2363.95	0	0														0	0	0	0
TcCLB.511755.60	ATP-dependent RNA helicase, putative	Q4DJ49	10441.5	24329.1	2860.25	Filtered	Filtered	Filtered	Filtered	Filtered	Filtered	12543.6	0	0														0	0	0	0
TcCLB.505183.40	DNA repair and recombination protein RAD54, putative;DNA repair and recombination protein RAD54, putative	Q4DJ67;Q4DV35	15941.9	15316.5	9352.41	Filtered	Filtered	Filtered	Filtered	Filtered	Filtered	13536.9	0	0														0	0	0	0
TcCLB.505183.20	Malic enzyme	Q4DJ69;Q4DV37	10621.5	6396.13	8715.41	Filtered	Filtered	Filtered	Filtered	Filtered	Filtered	8577.68	0	0														0	0	0	0
TcCLB.505183.10	Uncharacterized protein	Q4DJ71;Q4DV39	7499.83	5645.02	5614.21	Filtered	Filtered	Filtered	Filtered	Filtered	Filtered	6253.02	0	0														0	0	0	0
TcCLB.507515.130	Uncharacterized protein	Q4DJ74	15163.3	12541.2	4224.22	Filtered	Filtered	Filtered	Filtered	Filtered	Filtered	10642.9	0	0														0	0	0	0
TcCLB.511815.150	Uncharacterized protein	Q4DJ94	Filtered	3832.21	923.416	Filtered	Filtered	Filtered	Filtered	Filtered	Filtered	2377.81	0	0														0	0	0	0
TcCLB.511815.40	Uncharacterized protein	Q4DJA1;Q4DVG8	95437.1	13557.7	5136.5	Filtered	Filtered	Filtered	Filtered	Filtered	Filtered	38043.7	0	0														0	0	0	0
TcCLB.507257.100	Uncharacterized protein	Q4DJG7;Q4E3I2	595.026	10987.4	Filtered	Filtered	Filtered	Filtered	Filtered	Filtered	Filtered	5791.23	0	0														0	0	0	0
TcCLB.507257.50	Uncharacterized protein	Q4DJH2;Q4E3I7	14778.7	34980.3	15898.3	Filtered	Filtered	Filtered	Filtered	Filtered	Filtered	21885.8	0	0														0	0	0	0
TcCLB.509551.30	Mitochondrial phosphate transporter, putative	Q4DJJ9	9143.32	42193.3	8872.79	Filtered	Filtered	Filtered	Filtered	Filtered	Filtered	20069.8	0	0														0	0	0	0
TcCLB.510609.120	Cog4 domain-containing protein	Q4DJL9	4639.92	4695.12	Filtered	Filtered	Filtered	Filtered	Filtered	Filtered	Filtered	4667.52	0	0														0	0	0	0
TcCLB.508891.130	Uncharacterized protein (Fragment)	Q4DJN3	4857.72	4456	7233.91	Filtered	Filtered	Filtered	Filtered	Filtered	Filtered	5515.88	0	0														0	0	0	0
TcCLB.508891.50	Uncharacterized protein	Q4DJN6;Q4DY10	21254.6	19530.6	6905.87	Filtered	Filtered	Filtered	Filtered	Filtered	Filtered	15897	0	0														0	0	0	0
TcCLB.508891.30	Uncharacterized protein;Uncharacterized protein (Fragment)	Q4DJN8;Q4DY08	47918.6	16226.5	15080.9	Filtered	Filtered	Filtered	Filtered	Filtered	Filtered	26408.7	0	0														0	0	0	0
TcCLB.507895.124	Uncharacterized protein	Q4DJQ1	3900.17	876.463	2064.11	Filtered	Filtered	Filtered	Filtered	Filtered	Filtered	2280.25	0	0														0	0	0	0
TcCLB.509395.120	Histone deacetylase, putative	Q4DJQ6	7844.17	14008.9	7202.66	Filtered	Filtered	Filtered	Filtered	Filtered	Filtered	9685.26	0	0														0	0	0	0
TcCLB.509395.40	Uncharacterized protein	Q4DJR3	15394.8	22430.3	8776.87	Filtered	Filtered	NaN	Filtered	Filtered	Filtered	15534	0	0														0	0	1	1
TcCLB.509395.30	Exportin-T	Q4DJR4	11892.9	32138.4	12848.4	Filtered	Filtered	Filtered	Filtered	Filtered	Filtered	18959.9	0	0														0	0	0	0
TcCLB.509237.90	Uncharacterized protein	Q4DJT0	1854.99	1463.26	NaN	Filtered	Filtered	Filtered	Filtered	Filtered	Filtered	1659.13	0	0														0	0	0	0
TcCLB.511717.160	Uncharacterized protein	Q4DJU5	13652.2	12983.5	8570.24	Filtered	Filtered	Filtered	Filtered	Filtered	Filtered	11735.3	0	0														0	0	0	0
TcCLB.511717.70	Uncharacterized protein	Q4DJV4	8148.05	8654.44	3484.21	Filtered	Filtered	Filtered	Filtered	Filtered	Filtered	6762.23	0	0														0	0	0	0
TcCLB.510879.130	PNPLA domain-containing protein	Q4DJX0	19811	5766.5	2994.08	Filtered	Filtered	Filtered	Filtered	Filtered	Filtered	9523.86	0	0														0	0	0	0
TcCLB.509671.110	Uncharacterized protein	Q4DJZ1	28770.6	14773.5	13670.6	Filtered	Filtered	Filtered	Filtered	Filtered	Filtered	19071.6	0	0														0	0	0	0
TcCLB.509671.20	Uncharacterized protein	Q4DK02	10814.3	5010.01	3942.82	Filtered	Filtered	Filtered	Filtered	Filtered	Filtered	6589.03	0	0														0	0	0	0
TcCLB.503809.130	Uncharacterized protein	Q4DK07	Filtered	6645.23	Filtered	Filtered	Filtered	Filtered	Filtered	Filtered	Filtered	6645.23	0	0														0	0	0	0
TcCLB.503809.50	Uncharacterized protein	Q4DK13	9426.74	5464.36	4169.67	Filtered	Filtered	Filtered	Filtered	Filtered	Filtered	6353.59	0	0														0	0	0	0
TcCLB.506525.140	Protein kinase, putative;Protein kinase, putative	Q4DK21;Q4E2U7	4257.81	10890.9	3797.06	Filtered	Filtered	Filtered	Filtered	Filtered	Filtered	6315.27	0	0														0	0	0	0
TcCLB.506525.40	Syntaxin 5, putative;Syntaxin 5, putative	Q4DK29;Q4E2V6	14117.2	8206.7	1983.38	Filtered	Filtered	Filtered	Filtered	Filtered	Filtered	8102.42	0	0														0	0	0	0
TcCLB.506525.20	Protein transport protein sec13, putative;Protein transport protein sec13, putative	Q4DK31;Q4E2V8	43049.1	22522.4	17214.7	Filtered	Filtered	Filtered	Filtered	Filtered	Filtered	27595.4	0	0														0	0	0	0
TcCLB.508827.139	Coatomer gamma subunit, putative (Fragment);Coatomer subunit gamma	Q4DK33;Q4DTP4	9168.35	12983	5974.21	Filtered	Filtered	Filtered	Filtered	Filtered	Filtered	9375.2	0	0														0	0	0	0
TcCLB.508827.60	Uncharacterized protein	Q4DK41	35301.1	15064.2	2772.66	Filtered	Filtered	Filtered	Filtered	Filtered	Filtered	17712.7	0	0														0	0	0	0
TcCLB.508827.44	R3H domain-containing protein	Q4DK43	40863.1	26367.5	9320.86	Filtered	Filtered	Filtered	Filtered	Filtered	Filtered	25517.1	0	0														0	0	0	0
TcCLB.508827.20	Uncharacterized protein	Q4DK46	Filtered	6246.7	2649.71	Filtered	Filtered	Filtered	Filtered	Filtered	Filtered	4448.2	0	0														0	0	0	0
TcCLB.511871.30	Fe2OG dioxygenase domain-containing protein	Q4DK65	52692.4	47878	15620.3	Filtered	Filtered	Filtered	Filtered	Filtered	Filtered	38730.2	0	0														0	0	0	0
TcCLB.509601.100	Uncharacterized protein	Q4DK75;Q4DSC4	14553.1	8934.15	1099.98	NaN	Filtered	Filtered	Filtered	Filtered	Filtered	8195.75	0	0														1	0	0	1
TcCLB.509601.50	Uncharacterized protein	Q4DK80;Q4DSC9	16915.7	39746.5	17566.6	Filtered	Filtered	Filtered	Filtered	Filtered	Filtered	24742.9	0	0														0	0	0	0
TcCLB.509601.44	Uncharacterized protein	Q4DK81;Q4DSD0	10352.9	12966.5	3325.81	Filtered	Filtered	Filtered	Filtered	Filtered	Filtered	8881.73	0	0														0	0	0	0
TcCLB.509601.40	Uncharacterized protein	Q4DK82;Q4DSD1	Filtered	3791.62	Filtered	Filtered	Filtered	Filtered	Filtered	Filtered	Filtered	3791.62	0	0														0	0	0	0
TcCLB.509611.140	Carn_acyltransf domain-containing protein	Q4DK92	6584.99	20093.7	4110.42	Filtered	Filtered	Filtered	Filtered	Filtered	Filtered	10263	0	0														0	0	0	0
TcCLB.509941.110	Condensin subunit 1, putative	Q4DKB2	8350.16	12866.7	5558.46	Filtered	Filtered	Filtered	Filtered	Filtered	Filtered	8925.11	0	0														0	0	0	0
TcCLB.509941.100	2,4-dienoyl-coa reductase FADH1, putative	Q4DKB3	1637.46	3986.67	569.708	Filtered	Filtered	Filtered	Filtered	Filtered	Filtered	2064.61	0	0														0	0	0	0
TcCLB.506355.80	Flagellum transition zone component, putative	Q4DKC5	331.69	1610.43	NaN	Filtered	Filtered	Filtered	Filtered	Filtered	Filtered	971.061	0	0														0	0	0	0
TcCLB.503697.50	Uncharacterized protein	Q4DKG0	4692.86	27983	1989.17	Filtered	Filtered	Filtered	Filtered	Filtered	Filtered	11555	0	0														0	0	0	0
TcCLB.503697.20	Uncharacterized protein	Q4DKG3	11320.2	22035.8	7253.28	Filtered	Filtered	Filtered	Filtered	Filtered	Filtered	13536.4	0	0														0	0	0	0
TcCLB.509105.110	Uncharacterized protein	Q4DKI2	9727.98	3642.27	2970.63	Filtered	Filtered	Filtered	Filtered	Filtered	Filtered	5446.96	0	0														0	0	0	0
TcCLB.506471.10	Uncharacterized protein (Fragment)	Q4DKM8	32639.2	67693.2	22463.1	Filtered	Filtered	Filtered	Filtered	Filtered	Filtered	40931.8	0	0														0	0	0	0
TcCLB.511867.60	C3H1-type domain-containing protein	Q4DKR0	5153.94	8966.79	4453.92	Filtered	Filtered	Filtered	Filtered	Filtered	Filtered	6191.55	0	0														0	0	0	0
TcCLB.509569.120	RNA-binding protein, putative	Q4DKS5	24646.4	4642.22	10821.3	Filtered	Filtered	Filtered	Filtered	Filtered	Filtered	13370	0	0														0	0	0	0
TcCLB.509769.134	Lactamase_B domain-containing protein	Q4DKT9	9783.36	12253.4	7749.16	Filtered	Filtered	Filtered	Filtered	Filtered	Filtered	9928.65	0	0														0	0	0	0
TcCLB.506957.80	Uncharacterized protein	Q4DKZ5	20143.9	5914.39	11659.6	Filtered	Filtered	Filtered	Filtered	Filtered	Filtered	12572.6	0	0														0	0	0	0
TcCLB.506957.70	Uncharacterized protein	Q4DKZ6;Q4DZ29	4190.38	4784.05	1770.62	Filtered	Filtered	Filtered	Filtered	Filtered	Filtered	3581.68	0	0														0	0	0	0
TcCLB.511649.169	ATP-dependent DEAD/H RNA helicase, putative (Fragment)	Q4DKZ9	28832.4	11172.9	6707.38	Filtered	Filtered	Filtered	Filtered	Filtered	Filtered	15570.9	0	0														0	0	0	0
TcCLB.511649.160	ASCH domain-containing protein	Q4DL00	20373.3	25812.5	7890.05	Filtered	Filtered	Filtered	Filtered	Filtered	Filtered	18025.3	0	0														0	0	0	0
TcCLB.511649.50	SET domain-containing protein	Q4DL12	5016.14	4958.27	1765.13	Filtered	NaN	Filtered	Filtered	Filtered	Filtered	3913.18	0	0														0	1	0	1
TcCLB.509029.150	Uncharacterized protein	Q4DL49	16321.8	21736.1	11289	Filtered	Filtered	Filtered	Filtered	Filtered	Filtered	16448.9	0	0														0	0	0	0
TcCLB.509029.120	ATP-dependent DNA helicase, putative	Q4DL52	Filtered	27468.8	7320.8	Filtered	Filtered	Filtered	Filtered	Filtered	Filtered	17394.8	0	0														0	0	0	0
TcCLB.509029.100	CULT domain-containing protein	Q4DL54;Q4DS66	4541.42	14080	6655.04	Filtered	Filtered	Filtered	Filtered	Filtered	Filtered	8425.48	0	0														0	0	0	0
TcCLB.509029.30	Uncharacterized protein	Q4DL61	5816.59	10242.8	9980.28	Filtered	Filtered	Filtered	Filtered	Filtered	Filtered	8679.89	0	0														0	0	0	0
TcCLB.508965.30	Uncharacterized protein	Q4DL93;Q4DSL9	6366.54	5898.89	3582.02	Filtered	Filtered	Filtered	Filtered	Filtered	Filtered	5282.48	0	0														0	0	0	0
TcCLB.511311.70	Uncharacterized protein	Q4DLE0	5075.43	2094.28	2471.42	Filtered	Filtered	Filtered	Filtered	Filtered	Filtered	3213.71	0	0														0	0	0	0
TcCLB.510747.150	RRP7 domain-containing protein	Q4DLE6;Q4DS31	13118	11279.7	4169.66	Filtered	Filtered	Filtered	Filtered	Filtered	Filtered	9522.44	0	0														0	0	0	0
TcCLB.510747.80	Uncharacterized protein	Q4DLF4	11468.4	6111.9	3147.43	Filtered	Filtered	Filtered	Filtered	Filtered	Filtered	6909.24	0	0														0	0	0	0
TcCLB.508637.90	Phosphoglucomutase, putative;Phosphoglucomutase, putative	Q4DLI9;Q4DQV0	7264.28	12816.4	7224.23	Filtered	Filtered	Filtered	Filtered	Filtered	Filtered	9101.62	0	0														0	0	0	0
TcCLB.508637.70	RNA helicase, putative	Q4DLJ1	114912	61939.1	71126.6	Filtered	Filtered	Filtered	Filtered	Filtered	Filtered	82659.1	0	0														0	0	0	0
TcCLB.508637.66	Uncharacterized protein	Q4DLJ3	3563.46	5164.12	3095.77	Filtered	Filtered	Filtered	Filtered	Filtered	Filtered	3941.11	0	0														0	0	0	0
TcCLB.503939.100	Uncharacterized protein	Q4DLK2	12054.2	20671.1	6008.76	Filtered	Filtered	Filtered	Filtered	Filtered	Filtered	12911.3	0	0														0	0	0	0
TcCLB.503939.70	UBIQUITIN_CONJUGAT_2 domain-containing protein	Q4DLK6	7247.1	17182.5	7499.96	Filtered	Filtered	Filtered	Filtered	Filtered	Filtered	10643.2	0	0														0	0	0	0
TcCLB.503939.30	HTH myb-type domain-containing protein	Q4DLL0	3834.9	11231.1	4251.37	Filtered	Filtered	Filtered	Filtered	Filtered	Filtered	6439.14	0	0														0	0	0	0
TcCLB.508857.160	Threonine synthase, putative	Q4DLL4	5009.57	6085.25	2438.01	Filtered	Filtered	Filtered	Filtered	Filtered	Filtered	4510.94	0	0														0	0	0	0
TcCLB.511859.30	Uncharacterized protein	Q4DLQ9	27106.5	18398.2	14114.4	Filtered	Filtered	Filtered	Filtered	Filtered	Filtered	19873	0	0														0	0	0	0
TcCLB.510603.119	Uncharacterized protein	Q4DLZ4;Q4DQM8	28406.1	10156.4	9146.66	Filtered	Filtered	Filtered	Filtered	Filtered	Filtered	15903	0	0														0	0	0	0
TcCLB.511577.150	Uncharacterized protein	Q4DM19	Filtered	510.069	Filtered	Filtered	Filtered	Filtered	Filtered	Filtered	Filtered	510.069	0	0														0	0	0	0
TcCLB.511577.140	Uncharacterized protein	Q4DM21	Filtered	3287.83	430.026	Filtered	Filtered	Filtered	Filtered	Filtered	Filtered	1858.93	0	0														0	0	0	0
TcCLB.511577.70	Beta_helix domain-containing protein	Q4DM31	14438.1	Filtered	6031.5	Filtered	Filtered	Filtered	Filtered	Filtered	Filtered	10234.8	0	0														0	0	0	0
TcCLB.506425.40	TOG domain-containing protein	Q4DM53	12950.6	23523.3	15830.4	Filtered	Filtered	Filtered	Filtered	Filtered	Filtered	17434.8	0	0														0	0	0	0
TcCLB.508515.100	Uncharacterized protein	Q4DM68	66965.9	39074.1	25366.8	Filtered	Filtered	Filtered	Filtered	Filtered	Filtered	43802.3	0	0														0	0	0	0
TcCLB.511301.170	Retrotransposon hot spot (RHS) protein, putative	Q4DM77	7806.2	25302.2	6809.02	Filtered	Filtered	Filtered	Filtered	Filtered	Filtered	13305.8	0	0														0	0	0	0
TcCLB.506779.80	Pantothenate kinase subunit, putative	Q4DME2	25289.3	20040.7	20590.4	Filtered	Filtered	Filtered	Filtered	Filtered	Filtered	21973.5	0	0														0	0	0	0
TcCLB.509717.70	Uncharacterized protein	Q4DMG3;Q4DZT2	Filtered	3112.11	Filtered	Filtered	Filtered	Filtered	Filtered	Filtered	Filtered	3112.11	0	0														0	0	0	0
TcCLB.509717.30	Uncharacterized protein	Q4DMG8	466.216	1292.18	0.197566	Filtered	Filtered	Filtered	Filtered	Filtered	Filtered	586.198	0	0														0	0	0	0
TcCLB.509717.20	Acetyltransferase component of pyruvate dehydrogenase complex	Q4DMG9;Q4DZT8	14229.7	15129	7102.88	Filtered	NaN	Filtered	Filtered	Filtered	Filtered	12153.9	0	0														0	1	0	1
TcCLB.508815.100	BTB_2 domain-containing protein	Q4DMJ4	4592.09	1678.11	404.734	Filtered	Filtered	Filtered	Filtered	Filtered	Filtered	2224.98	0	0														0	0	0	0
TcCLB.504021.140	Uncharacterized protein	Q4DMK6;Q4DQL6	2658.33	11282.6	2383.23	Filtered	Filtered	Filtered	Filtered	Filtered	Filtered	5441.38	0	0														0	0	0	0
TcCLB.504021.20	FCP1 homology domain-containing protein	Q4DML9	33754.6	30143.7	22483.1	Filtered	Filtered	Filtered	Filtered	Filtered	Filtered	28793.8	0	0														0	0	0	0
TcCLB.504021.10	CYC2-like cyclin, putative	Q4DMM0	4772.26	7333.69	1427.58	Filtered	Filtered	Filtered	Filtered	Filtered	Filtered	4511.18	0	0														0	0	0	0
TcCLB.505943.40	Uncharacterized protein	Q4DMM2	24396.8	35327.5	32855.6	Filtered	Filtered	Filtered	Filtered	Filtered	Filtered	30860	0	0														0	0	0	0
TcCLB.510055.160	Protein kinase, putative (Fragment)	Q4DMM6	9208.56	11053.9	4377.22	Filtered	Filtered	Filtered	Filtered	Filtered	Filtered	8213.23	0	0														0	0	0	0
TcCLB.510055.70	Uncharacterized protein	Q4DMN2	10996.2	6538.72	5351.64	Filtered	Filtered	Filtered	Filtered	Filtered	Filtered	7628.84	0	0														0	0	0	0
TcCLB.510055.50	FHA domain-containing protein	Q4DMN4	41289	4978.51	7894.55	Filtered	Filtered	Filtered	Filtered	Filtered	Filtered	18054	0	0														0	0	0	0
TcCLB.508899.90	Uncharacterized protein	Q4DMP4	11723.1	13289.6	12794.8	Filtered	Filtered	Filtered	Filtered	Filtered	Filtered	12602.5	0	0														0	0	0	0
TcCLB.508899.80	Uncharacterized protein	Q4DMP5	20034.5	10134	14392.8	Filtered	Filtered	Filtered	Filtered	Filtered	Filtered	14853.8	0	0														0	0	0	0
TcCLB.508899.40	RING-type domain-containing protein	Q4DMP8	6307.6	9399.6	897.937	Filtered	Filtered	Filtered	Filtered	Filtered	Filtered	5535.04	0	0														0	0	0	0
TcCLB.511545.199	AMP deaminase, putative (Fragment)	Q4DMR1	4875.24	1677.58	3084.68	Filtered	Filtered	Filtered	Filtered	Filtered	Filtered	3212.5	0	0														0	0	0	0
TcCLB.511517.10	Uncharacterized protein	Q4DMV1	7097.16	3913	Filtered	Filtered	Filtered	Filtered	Filtered	Filtered	Filtered	5505.08	0	0														0	0	0	0
TcCLB.508593.140	Uncharacterized protein	Q4DMV4;Q4E5S2	21655.9	29277.9	15440.1	Filtered	Filtered	Filtered	Filtered	Filtered	Filtered	22124.6	0	0														0	0	0	0
TcCLB.506203.129	Mitochondrial DNA-directed RNA polymerase, putative (Fragment);Mitochondrial DNA-directed RNA polymerase, putative	Q4DN02;Q4DZG9	1248.5	7506.41	Filtered	Filtered	Filtered	Filtered	Filtered	Filtered	Filtered	4377.46	0	0														0	0	0	0
TcCLB.506203.80	Formin B	Q4DN07	4085.5	11246.2	667.963	Filtered	Filtered	Filtered	Filtered	Filtered	Filtered	5333.24	0	0														0	0	0	0
TcCLB.506203.30	Helicase-like protein, putative	Q4DN12	Filtered	Filtered	1889.16	Filtered	Filtered	Filtered	Filtered	Filtered	Filtered	1889.16	0	0														0	0	0	0
TcCLB.506303.120	Protein kinase domain-containing protein	Q4DN40;Q4DV05	3854.69	3416.97	1528.78	Filtered	Filtered	Filtered	Filtered	Filtered	Filtered	2933.48	0	0														0	0	0	0
TcCLB.506303.111	Uncharacterized protein	Q4DN41;Q4DV04	Filtered	9081.54	Filtered	Filtered	Filtered	Filtered	Filtered	Filtered	Filtered	9081.54	0	0														0	0	0	0
TcCLB.506303.20	Cell division cycle protein 45 (CDC45), putative	Q4DN49	30104.2	15442.6	20208.9	Filtered	Filtered	Filtered	Filtered	Filtered	Filtered	21918.6	0	0														0	0	0	0
TcCLB.508389.20	Uncharacterized protein	Q4DNB8	21572.3	45444.1	13045.9	Filtered	Filtered	Filtered	Filtered	Filtered	Filtered	26687.4	0	0														0	0	0	0
TcCLB.504827.170	Protein kinase, putative (Fragment)	Q4DND7	16380.6	6952.6	6274.4	Filtered	Filtered	Filtered	Filtered	Filtered	Filtered	9869.2	0	0														0	0	0	0
TcCLB.504827.110	Uncharacterized protein	Q4DNE3	NaN	3444.63	516.319	Filtered	Filtered	Filtered	Filtered	Filtered	Filtered	1980.47	0	0														0	0	0	0
TcCLB.509791.70	Uncharacterized protein	Q4DNI9	11906.8	5758.57	4165.86	Filtered	Filtered	Filtered	Filtered	Filtered	Filtered	7277.09	0	0														0	0	0	0
TcCLB.506871.20	Uncharacterized protein	Q4DNL1	10970.5	11803.8	7678.17	Filtered	Filtered	Filtered	Filtered	Filtered	Filtered	10150.8	0	0														0	0	0	0
TcCLB.511003.160	Uncharacterized protein	Q4DNT4	3223.96	8071.11	1591.85	Filtered	Filtered	Filtered	Filtered	Filtered	Filtered	4295.64	0	0														0	0	0	0
TcCLB.511003.30	Uncharacterized protein	Q4DNU7	6378.89	690.97	1810.6	Filtered	Filtered	Filtered	Filtered	Filtered	Filtered	2960.15	0	0														0	0	0	0
TcCLB.505999.180	Uncharacterized protein	Q4DNU9;Q4DWR1	393.26	9567.65	610.383	Filtered	Filtered	Filtered	Filtered	Filtered	Filtered	3523.76	0	0														0	0	0	0
TcCLB.505999.40	DNA repair protein BRCA2, putative	Q4DNW3	26720.8	36735.2	17689.5	Filtered	Filtered	Filtered	Filtered	Filtered	Filtered	27048.5	0	0														0	0	0	0
TcCLB.509099.30	Paraflagellar rod protein, putative	Q4DNY3	Filtered	4460.78	Filtered	Filtered	Filtered	Filtered	Filtered	Filtered	Filtered	4460.78	0	0														0	0	0	0
TcCLB.507519.130	Uncharacterized protein	Q4DNZ5;Q4DVM7	9226.38	20829.4	4229.92	Filtered	Filtered	Filtered	Filtered	Filtered	Filtered	11428.6	0	0														0	0	0	0
TcCLB.507519.20	Uncharacterized protein	Q4DP06;Q4DVL5	666.671	15121.9	1677.53	Filtered	Filtered	Filtered	Filtered	Filtered	Filtered	5822.04	0	0														0	0	0	0
TcCLB.506999.170	Uncharacterized protein	Q4DP26	10441.3	14445.1	5263.44	Filtered	Filtered	Filtered	Filtered	Filtered	Filtered	10050	0	0														0	0	0	0
TcCLB.506999.140	Uncharacterized protein	Q4DP29	77253.2	167190	64071.9	Filtered	Filtered	Filtered	Filtered	Filtered	Filtered	102838	0	0														0	0	0	0
TcCLB.510885.110	SMP-LTD domain-containing protein	Q4DP47;Q4E5R0	11263.3	21022.1	15436.4	Filtered	Filtered	Filtered	Filtered	Filtered	Filtered	15907.3	0	0														0	0	0	0
TcCLB.510885.40	Mcl1_mid domain-containing protein	Q4DP54	59467.7	7512.49	13852.8	Filtered	Filtered	Filtered	Filtered	Filtered	Filtered	26944.3	0	0														0	0	0	0
TcCLB.509599.110	Uncharacterized protein	Q4DP65	7200.16	16842.9	8664.31	Filtered	Filtered	Filtered	Filtered	Filtered	Filtered	10902.5	0	0														0	0	0	0
TcCLB.506127.30	Phenylalanyl-tRNA synthetase, putative	Q4DP96	73076.6	52406.8	Filtered	Filtered	Filtered	Filtered	Filtered	Filtered	Filtered	62741.7	0	0														0	0	0	0
TcCLB.506127.20	C3H1-type domain-containing protein	Q4DP97	10116	4617.04	5590.1	Filtered	Filtered	Filtered	Filtered	Filtered	Filtered	6774.37	0	0														0	0	0	0
TcCLB.509647.100	Uncharacterized protein	Q4DPA8	6847.09	24303.5	6550.98	Filtered	Filtered	Filtered	Filtered	Filtered	Filtered	12567.2	0	0														0	0	0	0
TcCLB.509647.90	Chloride channel protein	Q4DPA9	Filtered	1424.82	606.151	Filtered	Filtered	Filtered	Filtered	Filtered	Filtered	1015.48	0	0														0	0	0	0
TcCLB.509647.50	Uncharacterized protein	Q4DPB3	38503.6	57820	27060.8	Filtered	Filtered	Filtered	Filtered	Filtered	Filtered	41128.1	0	0														0	0	0	0
TcCLB.508577.70	PH domain-containing protein	Q4DPC5	13646.6	12765.9	19813.9	Filtered	Filtered	Filtered	Filtered	Filtered	Filtered	15408.8	0	0														0	0	0	0
TcCLB.507801.60	Uncharacterized protein	Q4DPL8	13398.7	1862.53	9601.15	Filtered	Filtered	Filtered	Filtered	Filtered	Filtered	8287.45	0	0														0	0	0	0
TcCLB.507083.10	Uncharacterized protein	Q4DPN2	39441.8	31542	22732.8	Filtered	Filtered	Filtered	Filtered	Filtered	Filtered	31238.9	0	0														0	0	0	0
TcCLB.506743.220	Uncharacterized protein (Fragment)	Q4DPN3	3788.45	9432.39	Filtered	Filtered	Filtered	Filtered	Filtered	Filtered	Filtered	6610.42	0	0														0	0	0	0
TcCLB.507047.180	Uncharacterized protein	Q4DPR8	98391.4	25371.6	19718.3	Filtered	Filtered	Filtered	Filtered	Filtered	Filtered	47827.1	0	0														0	0	0	0
TcCLB.507047.100	Uncharacterized protein	Q4DPS7	50474.9	57691	24888.8	Filtered	Filtered	Filtered	Filtered	Filtered	Filtered	44351.6	0	0														0	0	0	0
TcCLB.507047.60	Rab-GAP TBC domain-containing protein	Q4DPT1	6860.89	24753.2	8579.49	Filtered	Filtered	Filtered	Filtered	Filtered	Filtered	13397.8	0	0														0	0	0	0
TcCLB.510877.180	Glycosylphosphatidylinositol (GPI) anchor, putative	Q4DPU1	13315.7	4927.93	5028.38	Filtered	Filtered	Filtered	Filtered	Filtered	Filtered	7757.35	0	0														0	0	0	0
TcCLB.510877.130	Uncharacterized protein	Q4DPU6	30860.8	18880.7	17522.9	Filtered	Filtered	Filtered	Filtered	Filtered	Filtered	22421.5	0	0														0	0	0	0
TcCLB.510877.120	NADPH-dependent FMN/FAD containing oxidoreductase, putative	Q4DPU7	5224.6	8764.86	4348.43	Filtered	Filtered	Filtered	Filtered	Filtered	Filtered	6112.63	0	0														0	0	0	0
TcCLB.510877.80	Phospholipid-transporting ATPase	Q4DPV1	16210.1	26255.2	13064.4	Filtered	Filtered	Filtered	Filtered	Filtered	Filtered	18509.9	0	0														0	0	0	0
TcCLB.510877.50	Mu-adaptin 3, putative	Q4DPV5	14413.4	10120.2	8644.23	Filtered	Filtered	Filtered	Filtered	Filtered	Filtered	11059.3	0	0														0	0	0	0
TcCLB.510877.20	Uncharacterized protein	Q4DPV8	4795.03	64957.3	5790.43	Filtered	Filtered	Filtered	Filtered	Filtered	Filtered	25180.9	0	0														0	0	0	0
TcCLB.507049.199	Pumilio protein, putative (Fragment)	Q4DPW3	14632.8	10972.8	3863.2	Filtered	Filtered	Filtered	Filtered	Filtered	Filtered	9822.94	0	0														0	0	0	0
TcCLB.507049.41	Uncharacterized protein	Q4DPY0	1850.51	3218.56	3170.96	Filtered	Filtered	Filtered	Filtered	Filtered	Filtered	2746.68	0	0														0	0	0	0
TcCLB.509179.50	Uncharacterized protein	Q4DQ00	6422.99	11707.5	4528.5	Filtered	Filtered	Filtered	Filtered	Filtered	Filtered	7552.99	0	0														0	0	0	0
TcCLB.510543.90	Retrotransposon hot spot (RHS) protein, putative	Q4DQ78	Filtered	2390.47	NaN	Filtered	Filtered	Filtered	Filtered	Filtered	Filtered	2390.47	0	0														0	0	0	0
TcCLB.508387.170	Double-strand-break repair protein rad21 homolog, putative	Q4DQ82	4119.57	4033	2057.47	Filtered	Filtered	Filtered	Filtered	Filtered	Filtered	3403.35	0	0														0	0	0	0
TcCLB.508387.150	Uncharacterized protein	Q4DQ84	5161.56	20418.7	4942.06	Filtered	NaN	NaN	Filtered	Filtered	Filtered	10174.1	0	0														0	1	1	2
TcCLB.506757.20	Uncharacterized protein	Q4DQA5	10263	8789.1	4468.66	Filtered	Filtered	Filtered	Filtered	Filtered	Filtered	7840.25	0	0														0	0	0	0
TcCLB.506629.40	Uncharacterized protein	Q4DQE0	9563.82	8951.86	3726.97	Filtered	Filtered	Filtered	Filtered	Filtered	Filtered	7414.22	0	0														0	0	0	0
TcCLB.506773.130	Pumilio-repeat, RNA-binding protein, putative;Pumilio-repeat, RNA-binding protein, putative	Q4DQE9;Q4DZK8	30374.5	22606.5	9715.65	Filtered	Filtered	Filtered	Filtered	Filtered	Filtered	20898.9	0	0														0	0	0	0
TcCLB.506773.80	Uncharacterized protein	Q4DQF5;Q4DZK2	16205.2	10082.3	10075.1	Filtered	Filtered	Filtered	Filtered	Filtered	Filtered	12120.9	0	0														0	0	0	0
TcCLB.506773.70	Transcription modulator/accessory protein, putative;Transcription modulator/accessory protein, putative	Q4DQF6;Q4DZK1	1641.97	1435	1332.37	Filtered	Filtered	Filtered	Filtered	Filtered	Filtered	1469.78	0	0														0	0	0	0
TcCLB.506773.40	3-methylcrotonoyl-CoA carboxylase beta subunit, putative;3-methylcrotonoyl-CoA carboxylase beta subunit, putative	Q4DQF9;Q4DZJ8	5769.36	930.736	5139.29	Filtered	Filtered	Filtered	Filtered	Filtered	Filtered	3946.46	0	0														0	0	0	0
TcCLB.507723.90	PSP1 C-terminal domain-containing protein	Q4DQJ7;Q4E3G5	141519	20568	7801.62	Filtered	Filtered	Filtered	Filtered	Filtered	Filtered	56629.6	0	0														0	0	0	0
TcCLB.509109.180	XRN_N domain-containing protein	Q4DQL9	24636.8	11692.5	19383.7	Filtered	Filtered	Filtered	Filtered	Filtered	Filtered	18571	0	0														0	0	0	0
TcCLB.506563.190	Calpain-like cysteine peptidase, putative	Q4DQN7	3025.07	5169.08	1312.62	Filtered	Filtered	Filtered	Filtered	Filtered	Filtered	3168.92	0	0														0	0	0	0
TcCLB.509167.160	Uncharacterized protein	Q4DQQ1	17424.2	22348	14221.1	Filtered	Filtered	Filtered	Filtered	Filtered	Filtered	17997.8	0	0														0	0	0	0
TcCLB.509167.10	Uncharacterized protein (Fragment)	Q4DQR6	56982.4	132544	41414.5	Filtered	Filtered	Filtered	Filtered	Filtered	Filtered	76980.3	0	0														0	0	0	0
TcCLB.509331.110	Uncharacterized protein	Q4DQX8;Q4DYP1	5778.64	6181.09	3357.13	Filtered	Filtered	Filtered	Filtered	Filtered	Filtered	5105.62	0	0														0	0	0	0
TcCLB.510089.130	Protein kinase, putative;Protein kinase, putative	Q4DQZ6;Q4DXR6	35965.4	17396.5	22101.6	Filtered	Filtered	Filtered	Filtered	Filtered	Filtered	25154.5	0	0														0	0	0	0
TcCLB.504109.180	Uncharacterized protein	Q4DR29	4889.8	2627.46	496.334	Filtered	Filtered	Filtered	Filtered	Filtered	Filtered	2671.2	0	0														0	0	0	0
TcCLB.504109.130	Uncharacterized protein	Q4DR35	5192.64	14422.7	3624.14	Filtered	NaN	Filtered	Filtered	Filtered	Filtered	7746.51	0	0														0	1	0	1
TcCLB.504109.110	Cleavage and polyadenylation specificity factor subunit 2	Q4DR37	7942.04	21400	5046.6	Filtered	Filtered	Filtered	Filtered	Filtered	Filtered	11462.9	0	0														0	0	0	0
TcCLB.504109.60	Uncharacterized protein	Q4DR42	152.546	958.218	NaN	Filtered	Filtered	Filtered	Filtered	Filtered	Filtered	555.382	0	0														0	0	0	0
TcCLB.504109.20	Uncharacterized protein	Q4DR47	18368.2	21174.3	19041.7	Filtered	Filtered	Filtered	Filtered	Filtered	Filtered	19528.1	0	0														0	0	0	0
TcCLB.504109.10	Uncharacterized protein	Q4DR48	9391.73	19172.6	4669.93	Filtered	Filtered	Filtered	Filtered	Filtered	Filtered	11078.1	0	0														0	0	0	0
TcCLB.508181.124	FCP1 homology domain-containing protein	Q4DR97;Q4E609	12700.3	3878.95	3023.89	Filtered	Filtered	Filtered	Filtered	Filtered	Filtered	6534.38	0	0														0	0	0	0
TcCLB.508181.70	Uncharacterized protein	Q4DRA1	22198	34469.9	7361.02	Filtered	Filtered	Filtered	Filtered	Filtered	Filtered	21343	0	0														0	0	0	0
TcCLB.508181.50	Uncharacterized protein	Q4DRA3;Q4E604	3716.46	5771.24	2486.48	Filtered	Filtered	Filtered	Filtered	Filtered	Filtered	3991.39	0	0														0	0	0	0
TcCLB.506503.10	Uncharacterized protein	Q4DRE5	10303	10229	4627.53	Filtered	Filtered	Filtered	Filtered	Filtered	Filtered	8386.52	0	0														0	0	0	0
TcCLB.506775.40	Uncharacterized protein	Q4DRI0	2500.85	7009.43	4342.94	Filtered	Filtered	Filtered	Filtered	Filtered	Filtered	4617.74	0	0														0	0	0	0
TcCLB.506775.14	BOP1NT domain-containing protein (Fragment)	Q4DRI3	16068.9	7147.6	13398.4	Filtered	Filtered	Filtered	Filtered	Filtered	Filtered	12205	0	0														0	0	0	0
TcCLB.507491.100	Uncharacterized protein	Q4DRJ0	3525.41	11923.1	2018.25	Filtered	Filtered	Filtered	Filtered	Filtered	Filtered	5822.26	0	0														0	0	0	0
TcCLB.510741.220	CrtC domain-containing protein	Q4DRK8;Q4DUI7	3095.83	1585.02	1585.6	Filtered	Filtered	Filtered	Filtered	Filtered	Filtered	2088.82	0	0														0	0	0	0
TcCLB.510741.150	Uncharacterized protein	Q4DRL1	8687.88	7902.17	5840.21	Filtered	Filtered	Filtered	Filtered	Filtered	Filtered	7476.75	0	0														0	0	0	0
TcCLB.510741.50	Uncharacterized protein	Q4DRM0	9718.44	1869.02	9634.07	Filtered	Filtered	Filtered	Filtered	Filtered	Filtered	7073.84	0	0														0	0	0	0
TcCLB.510741.10	Cystathione gamma lyase, putative (Fragment)	Q4DRM4	4611.21	2960.94	2156.25	Filtered	Filtered	Filtered	Filtered	Filtered	Filtered	3242.8	0	0														0	0	0	0
TcCLB.509023.180	Kinesin, putative	Q4DRM8	28392.3	23086	32982.5	Filtered	Filtered	Filtered	Filtered	Filtered	Filtered	28153.6	0	0														0	0	0	0
TcCLB.509023.130	DNA helicase	Q4DRN3;Q4E406	9889.56	20055.2	6792.05	Filtered	Filtered	Filtered	Filtered	Filtered	Filtered	12245.6	0	0														0	0	0	0
TcCLB.509023.60	Uncharacterized protein	Q4DRP0	40254.7	3453.98	16765	Filtered	Filtered	Filtered	Filtered	Filtered	Filtered	20157.9	0	0														0	0	0	0
TcCLB.506739.190	Serine/threonine protein kinase, putative	Q4DRQ3	4445.84	3945.18	5453.3	Filtered	Filtered	Filtered	Filtered	Filtered	Filtered	4614.77	0	0														0	0	0	0
TcCLB.506739.170	Cytochrome b5 heme-binding domain-containing protein	Q4DRQ5	NaN	3411.85	3539.34	Filtered	Filtered	Filtered	Filtered	Filtered	Filtered	3475.6	0	0														0	0	0	0
TcCLB.510943.110	Uncharacterized protein	Q4DRT2	5660.21	10713.3	3295.94	Filtered	Filtered	Filtered	Filtered	Filtered	Filtered	6556.5	0	0														0	0	0	0
TcCLB.507669.84	ATP-dependent DEAD/H RNA helicase, putative	Q4DRW4	25918.5	24042.4	24138.7	Filtered	Filtered	Filtered	Filtered	Filtered	Filtered	24699.8	0	0														0	0	0	0
TcCLB.508307.160	VPS9 domain-containing protein	Q4DRX7	5209.79	12716.7	2688.67	Filtered	Filtered	Filtered	Filtered	Filtered	Filtered	6871.72	0	0														0	0	0	0
TcCLB.508307.134	Uncharacterized protein	Q4DRY0	3902.71	9672.75	6434.35	Filtered	Filtered	Filtered	Filtered	Filtered	Filtered	6669.94	0	0														0	0	0	0
TcCLB.508307.70	Uncharacterized protein	Q4DRY8	8782.26	3141.76	2335.04	Filtered	Filtered	Filtered	Filtered	Filtered	Filtered	4753.02	0	0														0	0	0	0
TcCLB.508307.50	Uncharacterized protein	Q4DRZ0	3787.24	4439.37	7145.84	Filtered	Filtered	Filtered	Filtered	Filtered	Filtered	5124.15	0	0														0	0	0	0
TcCLB.507949.40	Uncharacterized protein	Q4DS14	11459.4	5212.65	3406.97	Filtered	Filtered	Filtered	Filtered	Filtered	Filtered	6693.01	0	0														0	0	0	0
TcCLB.506475.120	Uncharacterized protein	Q4DS38	22416.7	16537.7	3357.75	Filtered	Filtered	NaN	Filtered	Filtered	Filtered	14104	0	0														0	0	1	1
TcCLB.506475.113	PINc domain-containing protein	Q4DS40	20156.8	14102.4	13903.2	Filtered	Filtered	Filtered	Filtered	Filtered	Filtered	16054.1	0	0														0	0	0	0
TcCLB.508777.150	KOG2701 domain-containing protein	Q4DS58	10979.9	16152	11767.9	Filtered	Filtered	Filtered	Filtered	Filtered	Filtered	12966.6	0	0														0	0	0	0
TcCLB.508777.90	ATP-dependent DNA helicase, putative	Q4DS64	136551	238711	73043.6	Filtered	Filtered	Filtered	Filtered	Filtered	Filtered	149435	0	0														0	0	0	0
TcCLB.510759.114	Uncharacterized protein	Q4DS83	2310.42	1663.01	NaN	Filtered	Filtered	NaN	Filtered	Filtered	Filtered	1986.72	0	0														0	0	1	1
TcCLB.510759.100	Mitochondrial import inner membrane translocase subunit TIM50	Q4DS85	4917.44	9690.44	7651.86	Filtered	Filtered	Filtered	Filtered	Filtered	Filtered	7419.91	0	0														0	0	0	0
TcCLB.510759.70	Uncharacterized protein	Q4DS87	26048.8	34577.3	13747.8	Filtered	Filtered	Filtered	Filtered	Filtered	Filtered	24791.3	0	0														0	0	0	0
TcCLB.510759.50	Uncharacterized protein	Q4DS90	36946.6	38950.9	16410.7	Filtered	NaN	Filtered	Filtered	Filtered	Filtered	30769.4	0	0														0	1	0	1
TcCLB.507031.179	Uncharacterized protein (Fragment)	Q4DS94	17838.7	9477.98	6643.66	Filtered	Filtered	Filtered	Filtered	Filtered	Filtered	11320.1	0	0														0	0	0	0
TcCLB.504057.150	Uncharacterized protein	Q4DSD8	21634.4	4895.66	6013.56	Filtered	Filtered	Filtered	Filtered	Filtered	Filtered	10847.9	0	0														0	0	0	0
TcCLB.504057.90	Uncharacterized protein	Q4DSE6	11729	8821.69	5851.12	Filtered	Filtered	NaN	Filtered	Filtered	Filtered	8800.6	0	0														0	0	1	1
TcCLB.504057.80	Uncharacterized protein	Q4DSE7	497.992	2163.15	228.117	Filtered	Filtered	Filtered	Filtered	Filtered	Filtered	963.088	0	0														0	0	0	0
TcCLB.507099.30	Ran-binding protein 1, putative	Q4DSH6	2801.04	1068.28	NaN	Filtered	Filtered	Filtered	Filtered	Filtered	Filtered	1934.66	0	0														0	0	0	0
TcCLB.508543.140	Electron transfer flavoprotein-ubiquinone oxidoreductase	Q4DSI7;Q4E3S1	Filtered	2319.48	436.028	Filtered	NaN	Filtered	Filtered	Filtered	Filtered	1377.75	0	0														0	1	0	1
TcCLB.508543.129	NPL domain-containing protein	Q4DSI8	17636.3	6581.08	4118.95	Filtered	Filtered	Filtered	Filtered	Filtered	Filtered	9445.45	0	0														0	0	0	0
TcCLB.511303.110	TPR_REGION domain-containing protein	Q4DSK5	141251	47188.1	6740.13	Filtered	Filtered	Filtered	Filtered	Filtered	Filtered	65059.8	0	0														0	0	0	0
TcCLB.509007.40	CSD domain-containing protein	Q4DSM4	26443.3	9675.7	6145.3	Filtered	Filtered	Filtered	Filtered	Filtered	Filtered	14088.1	0	0														0	0	0	0
TcCLB.509937.20	Multifunctional fusion protein	Q4DSR2	24710.8	23114.6	8222.46	Filtered	Filtered	Filtered	Filtered	Filtered	Filtered	18682.6	0	0														0	0	0	0
TcCLB.507809.160	Uncharacterized protein	Q4DSR5	25444.8	21489.9	10961	Filtered	Filtered	Filtered	Filtered	Filtered	Filtered	19298.6	0	0														0	0	0	0
TcCLB.507809.130	Uncharacterized protein	Q4DSR8	Filtered	9464.69	Filtered	Filtered	Filtered	Filtered	Filtered	Filtered	Filtered	9464.69	0	0														0	0	0	0
TcCLB.507809.70	Small ubiquitin protein, putative	Q4DSS5	1822.35	5629.2	529.398	Filtered	Filtered	Filtered	Filtered	Filtered	Filtered	2660.32	0	0														0	0	0	0
TcCLB.510769.10	Uncharacterized protein (Fragment)	Q4DSU3	10141.7	6724.19	9176.39	Filtered	Filtered	Filtered	Filtered	Filtered	Filtered	8680.75	0	0														0	0	0	0
TcCLB.506227.210	DUF4200 domain-containing protein	Q4DSU8	14222.7	7307.62	8214.29	Filtered	Filtered	Filtered	Filtered	Filtered	Filtered	9914.86	0	0														0	0	0	0
TcCLB.508347.40	Uncharacterized protein	Q4DSY0	11843.1	1982.58	7183.16	Filtered	Filtered	Filtered	Filtered	Filtered	Filtered	7002.94	0	0														0	0	0	0
TcCLB.506265.190	Uncharacterized protein	Q4DT06	6349.03	5097.44	2495.59	Filtered	Filtered	Filtered	Filtered	Filtered	Filtered	4647.36	0	0														0	0	0	0
TcCLB.506265.170	Uncharacterized protein	Q4DT08;Q4E314	462.575	4588.43	Filtered	Filtered	Filtered	Filtered	Filtered	Filtered	Filtered	2525.5	0	0														0	0	0	0
TcCLB.506265.120	RanBP2-type domain-containing protein	Q4DT13	41949	8530.47	5676.73	Filtered	Filtered	Filtered	Filtered	Filtered	Filtered	18718.7	0	0														0	0	0	0
TcCLB.506265.70	IPPc domain-containing protein	Q4DT19	8615.12	9227.57	5071.17	Filtered	Filtered	Filtered	Filtered	Filtered	Filtered	7637.95	0	0														0	0	0	0
TcCLB.506139.200	Retrotransposon hot spot (RHS) protein, putative	Q4DT27	7415.59	6260.62	3979.71	Filtered	Filtered	Filtered	Filtered	Filtered	Filtered	5885.31	0	0														0	0	0	0
TcCLB.511511.159	Zinc-finger protein, putative;Zinc-finger protein, putative	Q4DT67;Q4DXI0	1659.86	2232.58	829.158	Filtered	Filtered	Filtered	Filtered	Filtered	Filtered	1573.87	0	0														0	0	0	0
TcCLB.511511.150	Sphingosine phosphate lyase-like protein, putative;Sphingosine phosphate lyase-like protein, putative	Q4DT68;Q4DXI1	1266.9	7169.63	558.637	Filtered	Filtered	Filtered	Filtered	Filtered	Filtered	2998.39	0	0														0	0	0	0
TcCLB.511511.30	DUF155 domain-containing protein	Q4DT79	14054.4	25468.2	7494.36	Filtered	Filtered	Filtered	Filtered	Filtered	Filtered	15672.3	0	0														0	0	0	0
TcCLB.511511.10	Endosomal trafficking protein RME-8, putative;Endosomal trafficking protein RME-8, putative (Fragment)	Q4DT81;Q4DXJ4	4260.07	9609.08	3386.19	Filtered	Filtered	Filtered	Filtered	Filtered	Filtered	5751.78	0	0														0	0	0	0
TcCLB.510311.130	DNA repair helicase, putative;DNA repair helicase, putative	Q4DTF0;Q4E5Y3	12470.8	16268.7	4293	Filtered	Filtered	Filtered	Filtered	Filtered	Filtered	11010.8	0	0														0	0	0	0
TcCLB.507053.150	Uncharacterized protein	Q4DTJ0	7158.7	4429.27	5950.83	Filtered	Filtered	Filtered	Filtered	Filtered	Filtered	5846.27	0	0														0	0	0	0
TcCLB.507053.130	GRIP domain-containing protein	Q4DTJ2	14959	30552.1	13250.1	Filtered	Filtered	Filtered	Filtered	Filtered	Filtered	19587.1	0	0														0	0	0	0
TcCLB.511211.210	Uncharacterized protein	Q4DTM4	33193.7	10706.2	16839.2	Filtered	Filtered	Filtered	Filtered	Filtered	Filtered	20246.4	0	0														0	0	0	0
TcCLB.511211.180	Uncharacterized protein	Q4DTM7	12746.6	36761.4	12701.4	Filtered	Filtered	Filtered	Filtered	Filtered	Filtered	20736.5	0	0														0	0	0	0
TcCLB.511211.140	AAA domain-containing protein	Q4DTN1	8393.08	18735.3	6472.19	Filtered	Filtered	Filtered	Filtered	Filtered	Filtered	11200.2	0	0														0	0	0	0
TcCLB.508693.190	Uncharacterized protein	Q4DTU7	28160.2	32792	21298.9	Filtered	Filtered	Filtered	Filtered	Filtered	Filtered	27417.1	0	0														0	0	0	0
TcCLB.508693.80	RuvB-like helicase	Q4DTV5	3652.97	6508.66	2324.57	Filtered	Filtered	Filtered	Filtered	Filtered	Filtered	4162.07	0	0														0	0	0	0
TcCLB.509233.239	Uncharacterized protein (Fragment)	Q4DTX1	2174.09	2924.32	1941.77	Filtered	Filtered	Filtered	Filtered	Filtered	Filtered	2346.73	0	0														0	0	0	0
TcCLB.509233.70	AAA ATPase, putative;AAA ATPase, putative	Q4DTY3;Q4DV91	11438.7	27260.1	8558.5	Filtered	Filtered	Filtered	Filtered	Filtered	Filtered	15752.4	0	0														0	0	0	0
TcCLB.511391.200	Pitrilysin-like metalloprotease, putative	Q4DU56	24836.7	13610.9	10918.6	Filtered	Filtered	Filtered	Filtered	Filtered	Filtered	16455.4	0	0														0	0	0	0
TcCLB.507011.60	Structural maintenance of chromosomes protein	Q4DUB1	31287.1	55404.2	18072.6	Filtered	Filtered	Filtered	Filtered	Filtered	Filtered	34921.3	0	0														0	0	0	0
TcCLB.506625.190	Uncharacterized protein	Q4DUC3	5205.75	6508.77	895.189	Filtered	Filtered	Filtered	Filtered	Filtered	Filtered	4203.24	0	0														0	0	0	0
TcCLB.510661.240	Uncharacterized protein	Q4DUH0	Filtered	4726.73	497.397	Filtered	Filtered	Filtered	Filtered	Filtered	Filtered	2612.07	0	0														0	0	0	0
TcCLB.510661.230	RRM domain-containing protein	Q4DUH1	40811	34479.9	24914.7	Filtered	Filtered	Filtered	Filtered	Filtered	Filtered	33401.9	0	0														0	0	0	0
TcCLB.510661.110	Uncharacterized protein	Q4DUI1	21386.6	20829.3	14458.5	Filtered	Filtered	Filtered	Filtered	Filtered	Filtered	18891.5	0	0														0	0	0	0
TcCLB.511245.240	Serine/threonine protein kinase, putative	Q4DUJ7	41381.3	14317.1	6991.07	Filtered	Filtered	Filtered	Filtered	Filtered	Filtered	20896.5	0	0														0	0	0	0
TcCLB.511245.140	Elongation of fatty acids protein	Q4DUK6	23331.8	11950.9	11332.2	Filtered	Filtered	Filtered	Filtered	Filtered	Filtered	15538.3	0	0														0	0	0	0
TcCLB.507951.250	tRNA isopentenyltransferase, putative	Q4DUR8	9901.81	2599.49	9945.35	Filtered	Filtered	NaN	Filtered	Filtered	Filtered	7482.21	0	0														0	0	1	1
TcCLB.507951.150	Guanine deaminase	Q4DUS4	15862.9	27189.6	9129.46	Filtered	Filtered	Filtered	Filtered	Filtered	Filtered	17394	0	0														0	0	0	0
TcCLB.507951.80	Uncharacterized protein	Q4DUT0	11842.2	3736.04	3235.95	Filtered	Filtered	Filtered	Filtered	Filtered	Filtered	6271.4	0	0														0	0	0	0
TcCLB.506811.220	Uncharacterized protein	Q4DUZ5	33481	33931.7	16842.8	Filtered	Filtered	Filtered	Filtered	Filtered	Filtered	28085.2	0	0														0	0	0	0
TcCLB.506811.210	Cell division cycle protein 45 (CDC45), putative	Q4DUZ6	25411.9	12265.9	17657.6	Filtered	Filtered	Filtered	Filtered	Filtered	Filtered	18445.1	0	0														0	0	0	0
TcCLB.506811.70	Uncharacterized protein	Q4DV09	3590.42	12901.8	490.427	Filtered	Filtered	Filtered	Filtered	Filtered	Filtered	5660.87	0	0														0	0	0	0
TcCLB.508647.250	Phosphotransferase, putative	Q4DV40	928.522	5848.23	Filtered	Filtered	Filtered	Filtered	Filtered	Filtered	Filtered	3388.38	0	0														0	0	0	0
TcCLB.508647.140	DNA helicase	Q4DV49	12551.3	2348.56	7306.84	Filtered	Filtered	Filtered	Filtered	Filtered	Filtered	7402.24	0	0														0	0	0	0
TcCLB.508647.40	Replication factor C, subunit 1, putative	Q4DV56	7169.69	28025.5	7364.58	Filtered	Filtered	Filtered	Filtered	Filtered	Filtered	14186.6	0	0														0	0	0	0
TcCLB.508173.264	Uncharacterized protein	Q4DV61	79882.1	50934.2	30370	Filtered	Filtered	Filtered	Filtered	Filtered	Filtered	53728.8	0	0														0	0	0	0
TcCLB.508173.230	WD_REPEATS_REGION domain-containing protein	Q4DV64	2524.76	Filtered	Filtered	Filtered	NaN	Filtered	Filtered	Filtered	Filtered	2524.76	0	0														0	1	0	1
TcCLB.508173.219	FHA domain-containing protein	Q4DV65	12889.8	5586.9	5922.79	Filtered	Filtered	Filtered	Filtered	Filtered	Filtered	8133.18	0	0														0	0	0	0
TcCLB.508173.70	Uncharacterized protein	Q4DV80	28337.3	13128.8	6918.58	Filtered	NaN	Filtered	Filtered	Filtered	Filtered	16128.2	0	0														0	1	0	1
TcCLB.506859.240	Uncharacterized protein	Q4DVF5;Q4DYC5	Filtered	1578.46	Filtered	Filtered	Filtered	Filtered	Filtered	Filtered	Filtered	1578.46	0	0														0	0	0	0
TcCLB.506859.230	Uncharacterized protein	Q4DVF6	1154.86	7023.07	333.545	Filtered	Filtered	NaN	Filtered	Filtered	Filtered	2837.16	0	0														0	0	1	1
TcCLB.507747.210	Uncharacterized protein	Q4DVH8	8751.1	11104.4	4944.52	Filtered	Filtered	Filtered	Filtered	Filtered	Filtered	8266.68	0	0														0	0	0	0
TcCLB.510659.110	Uncharacterized protein	Q4DVQ2	238093	7743.48	Filtered	Filtered	Filtered	Filtered	Filtered	Filtered	Filtered	122918	0	0														0	0	0	0
TcCLB.510659.70	Protein kinase-like protein, putative	Q4DVQ8	21605.5	16904.1	13743.4	Filtered	Filtered	Filtered	Filtered	Filtered	Filtered	17417.7	0	0														0	0	0	0
TcCLB.511751.250	PseudoU_synth_2 domain-containing protein	Q4DVT9	62242.3	7139.08	3083.75	Filtered	Filtered	Filtered	Filtered	Filtered	Filtered	24155.1	0	0														0	0	0	0
TcCLB.511751.170	Protein kinase, putative;Protein kinase, putative	Q4DVU5;Q4DZ82	40546.1	67921.2	41124.9	Filtered	Filtered	Filtered	Filtered	Filtered	Filtered	49864.1	0	0														0	0	0	0
TcCLB.511751.166	Uncharacterized protein	Q4DVU6;Q4DZ81	516.005	2413.51	82.6024	Filtered	Filtered	Filtered	Filtered	Filtered	Filtered	1004.04	0	0														0	0	0	0
TcCLB.506289.70	Uncharacterized protein	Q4DVZ5	34018	5765.75	9731.51	Filtered	Filtered	Filtered	Filtered	Filtered	Filtered	16505.1	0	0														0	0	0	0
TcCLB.507603.240	Uncharacterized protein	Q4DW05;Q4E0J9	12872.5	12447.9	10297.3	Filtered	Filtered	Filtered	Filtered	Filtered	Filtered	11872.6	0	0														0	0	0	0
TcCLB.507603.60	Uncharacterized protein	Q4DW22;Q4E0L6	4919.72	6780.8	750.848	Filtered	Filtered	Filtered	Filtered	Filtered	Filtered	4150.46	0	0														0	0	0	0
TcCLB.507681.189	Uncharacterized protein	Q4DW35	1700.97	476.477	NaN	Filtered	Filtered	Filtered	Filtered	Filtered	Filtered	1088.72	0	0														0	0	0	0
TcCLB.507681.150	40S ribosomal protein S24	Q4DW38	2687.29	5801.47	2119.87	Filtered	Filtered	Filtered	Filtered	Filtered	Filtered	3536.21	0	0														0	0	0	0
TcCLB.506989.190	Lipophosphoglycan biosynthetic protein, putative	Q4DW89	15297	10726.5	12777.8	Filtered	Filtered	Filtered	Filtered	Filtered	Filtered	12933.8	0	0														0	0	0	0
TcCLB.509733.60	Uncharacterized protein	Q4DWC8	3481.32	8096.96	939.087	Filtered	Filtered	Filtered	Filtered	Filtered	Filtered	4172.46	0	0														0	0	0	0
TcCLB.509733.10	Uncharacterized protein	Q4DWD3	7692.65	13118.1	2204.24	Filtered	Filtered	Filtered	Filtered	Filtered	Filtered	7671.65	0	0														0	0	0	0
TcCLB.511725.130	Uncharacterized protein	Q4DWH9	10980.7	5335.69	4423.55	Filtered	Filtered	Filtered	Filtered	Filtered	Filtered	6913.32	0	0														0	0	0	0
TcCLB.511725.80	Uncharacterized protein	Q4DWI4	2337.6	7154.75	1691.94	Filtered	Filtered	Filtered	Filtered	Filtered	Filtered	3728.1	0	0														0	0	0	0
TcCLB.506755.230	Uncharacterized protein	Q4DWJ3;Q4E547	11178.6	29083.7	4872.97	Filtered	Filtered	Filtered	Filtered	Filtered	Filtered	15045.1	0	0														0	0	0	0
TcCLB.506755.160	AAA ATPase, putative;AAA ATPase, putative	Q4DWK0;Q4E554	3366.97	10610	236	Filtered	Filtered	NaN	Filtered	Filtered	Filtered	4737.66	0	0														0	0	1	1
TcCLB.506755.140	Uncharacterized protein	Q4DWK2	18048.4	14865.2	16459.8	Filtered	Filtered	Filtered	Filtered	Filtered	Filtered	16457.8	0	0														0	0	0	0
TcCLB.506755.80	Uncharacterized protein	Q4DWK8;Q4E561	5425.24	3431.29	782.429	Filtered	NaN	Filtered	Filtered	Filtered	Filtered	3212.99	0	0														0	1	0	1
TcCLB.507089.154	Dopey_N domain-containing protein	Q4DWM8	Filtered	6372.66	5567.33	Filtered	Filtered	Filtered	Filtered	Filtered	Filtered	5969.99	0	0														0	0	0	0
TcCLB.511421.160	Uncharacterized protein	Q4DWP9	5887.92	8904.12	6424.45	Filtered	Filtered	Filtered	Filtered	Filtered	Filtered	7072.16	0	0														0	0	0	0
TcCLB.511421.10	Uncharacterized protein	Q4DWR2	18854.2	20993.8	6922.72	Filtered	Filtered	Filtered	Filtered	Filtered	Filtered	15590.3	0	0														0	0	0	0
TcCLB.508409.300	Uncharacterized protein	Q4DWR7	12954.1	6517.57	5409.81	Filtered	Filtered	Filtered	Filtered	Filtered	Filtered	8293.83	0	0														0	0	0	0
TcCLB.508409.20	Uncharacterized protein	Q4DWU2	3589.53	11301.8	3415.99	Filtered	Filtered	Filtered	Filtered	Filtered	Filtered	6102.43	0	0														0	0	0	0
TcCLB.508409.9	26S proteasome regulatory non-ATPase subunit, putative (Fragment)	Q4DWU3	64726.5	14723.4	8936.33	Filtered	Filtered	Filtered	Filtered	Filtered	Filtered	29462.1	0	0														0	0	0	0
TcCLB.510729.180	Uncharacterized protein	Q4DWW7;Q4E4H8	11322.3	10400.3	8353.61	Filtered	Filtered	Filtered	Filtered	Filtered	Filtered	10025.4	0	0														0	0	0	0
TcCLB.510729.130	DNA replication factor, putative;DNA replication factor, putative	Q4DWX1;Q4E4H4	23277.7	19447.2	14858.9	Filtered	Filtered	Filtered	Filtered	Filtered	Filtered	19194.6	0	0														0	0	0	0
TcCLB.508831.20	Conserved oligomeric Golgi complex subunit 8	Q4DX27	11821.6	9837.93	8316.12	Filtered	Filtered	Filtered	Filtered	Filtered	Filtered	9991.9	0	0														0	0	0	0
TcCLB.508257.250	HECT domain-containing protein	Q4DX31	35443.6	82398.6	29065.8	Filtered	Filtered	Filtered	Filtered	Filtered	Filtered	48969.3	0	0														0	0	0	0
TcCLB.508257.210	FCP1 homology domain-containing protein	Q4DX36	12765.2	17255.2	7298.66	Filtered	Filtered	Filtered	Filtered	Filtered	Filtered	12439.7	0	0														0	0	0	0
TcCLB.508257.150	Small nuclear ribonucleoprotein Sm D3	Q4DX43	26791.4	20737.1	14455.7	Filtered	Filtered	Filtered	Filtered	Filtered	Filtered	20661.4	0	0														0	0	0	0
TcCLB.508257.80	WD_REPEATS_REGION domain-containing protein	Q4DX51	3357.13	3650.7	4680.45	Filtered	Filtered	Filtered	Filtered	Filtered	Filtered	3896.1	0	0														0	0	0	0
TcCLB.506945.190	Cytochrome p450-like protein, putative	Q4DX81	18531.6	18649.8	9045.05	Filtered	Filtered	Filtered	Filtered	Filtered	Filtered	15408.8	0	0														0	0	0	0
TcCLB.506945.80	DNA ligase	Q4DX91	11161.3	11673.4	NaN	Filtered	Filtered	Filtered	Filtered	Filtered	Filtered	11417.4	0	0														0	0	0	0
TcCLB.510901.10	DUF663 domain-containing protein (Fragment)	Q4DXD4	67482.9	31803.4	59264	NaN	Filtered	Filtered	Filtered	Filtered	Filtered	52850.1	0	0														1	0	0	1
TcCLB.508879.40	Uncharacterized protein	Q4DXF2	12386.1	5940.17	3935.47	Filtered	Filtered	Filtered	Filtered	Filtered	Filtered	7420.58	0	0														0	0	0	0
TcCLB.506195.309	Uncharacterized protein (Fragment)	Q4DXJ5	5361.24	9590.99	1776.26	Filtered	Filtered	Filtered	Filtered	Filtered	Filtered	5576.17	0	0														0	0	0	0
TcCLB.510421.200	WD_REPEATS_REGION domain-containing protein	Q4DXR2	42264	12466.2	13895.4	Filtered	Filtered	Filtered	Filtered	Filtered	Filtered	22875.2	0	0														0	0	0	0
TcCLB.510421.190	Uncharacterized protein	Q4DXR3	6810.06	10676.8	4506.81	Filtered	Filtered	Filtered	Filtered	Filtered	Filtered	7331.21	0	0														0	0	0	0
TcCLB.510421.170	Uncharacterized protein	Q4DXR5	25169.9	37558.4	19505.6	Filtered	Filtered	Filtered	Filtered	Filtered	Filtered	27411.3	0	0														0	0	0	0
TcCLB.510421.130	Uncharacterized protein	Q4DXR8	109972	114228	51976.1	Filtered	Filtered	Filtered	Filtered	Filtered	Filtered	92058.8	0	0														0	0	0	0
TcCLB.510719.300	Zinc carboxypeptidase, putative	Q4DXS8	34614.4	13842	13923.3	Filtered	Filtered	Filtered	Filtered	Filtered	Filtered	20793.3	0	0														0	0	0	0
TcCLB.510431.240	Uncharacterized protein	Q4DXX0	10688.1	7114.13	4519.77	Filtered	Filtered	Filtered	Filtered	Filtered	Filtered	7440.67	0	0														0	0	0	0
TcCLB.510431.10	Isopentenyl-diphosphate delta-isomerase, putative (Fragment)	Q4DXZ1	10458.8	12465.6	6696.57	Filtered	Filtered	Filtered	Filtered	Filtered	Filtered	9873.66	0	0														0	0	0	0
TcCLB.506357.60	Uncharacterized protein	Q4DY22	4824.33	12484.3	2502.37	Filtered	Filtered	Filtered	Filtered	Filtered	Filtered	6603.68	0	0														0	0	0	0
TcCLB.511727.300	GDP-L-fucose synthetase, putative	Q4DY29	7731.27	3100.05	2510.46	Filtered	Filtered	Filtered	Filtered	Filtered	Filtered	4447.26	0	0														0	0	0	0
TcCLB.511727.160	RRM domain-containing protein	Q4DY42	2464.48	3496.19	420.523	Filtered	Filtered	Filtered	Filtered	Filtered	Filtered	2127.06	0	0														0	0	0	0
TcCLB.511727.110	Uncharacterized protein	Q4DY48	2077.5	1302.02	NaN	Filtered	Filtered	Filtered	Filtered	Filtered	Filtered	1689.76	0	0														0	0	0	0
TcCLB.511727.70	Uncharacterized protein	Q4DY51	6584.32	12613.1	3553.28	Filtered	Filtered	Filtered	Filtered	Filtered	Filtered	7583.57	0	0														0	0	0	0
TcCLB.511727.40	Ubiquitin-conjugating enzyme protein, putative	Q4DY54	Filtered	Filtered	7822.58	Filtered	Filtered	Filtered	Filtered	Filtered	Filtered	7822.58	0	0														0	0	0	0
TcCLB.511907.320	SpoU_methylase domain-containing protein	Q4DY59	16046.6	14589.3	11280.3	Filtered	Filtered	Filtered	Filtered	Filtered	Filtered	13972.1	0	0														0	0	0	0
TcCLB.511907.280	Uncharacterized protein	Q4DY63	5141.12	12007.6	3437.08	Filtered	Filtered	Filtered	Filtered	Filtered	Filtered	6861.92	0	0														0	0	0	0
TcCLB.511907.260	Cell division cycle protein, putative	Q4DY65	2346.67	5361.49	3762.99	Filtered	Filtered	Filtered	Filtered	Filtered	Filtered	3823.72	0	0														0	0	0	0
TcCLB.506321.280	Uncharacterized protein	Q4DYE0	15303.6	11499.2	6827.61	Filtered	Filtered	Filtered	Filtered	Filtered	Filtered	11210.1	0	0														0	0	0	0
TcCLB.511367.280	Uncharacterized protein	Q4DYG7	1221.77	3227.27	828.358	Filtered	Filtered	Filtered	Filtered	Filtered	Filtered	1759.13	0	0														0	0	0	0
TcCLB.511367.230	Adrenodoxin reductase, putative	Q4DYH0	7519.7	11456	5844.43	Filtered	Filtered	Filtered	Filtered	Filtered	Filtered	8273.38	0	0														0	0	0	0
TcCLB.511367.210	Ubiquitin-conjugating enzyme variant Kua homologue, putative	Q4DYH2	6873.81	8184.26	4393.39	Filtered	Filtered	Filtered	Filtered	Filtered	Filtered	6483.82	0	0														0	0	0	0
TcCLB.511367.80	Uncharacterized protein	Q4DYI3	24084.6	30160.8	3484.73	Filtered	Filtered	Filtered	Filtered	Filtered	Filtered	19243.3	0	0														0	0	0	0
TcCLB.506211.130	Uncharacterized protein	Q4DYK5	1274.46	17221.1	1551.6	Filtered	Filtered	Filtered	Filtered	Filtered	Filtered	6682.39	0	0														0	0	0	0
TcCLB.504427.150	Oxidoreductase-like protein, putative	Q4DYM8	9486.74	9900.66	233.862	Filtered	Filtered	Filtered	Filtered	Filtered	Filtered	6540.42	0	0														0	0	0	0
TcCLB.507641.190	Uncharacterized protein	Q4DYQ6	1961.7	52673.9	25385.3	Filtered	Filtered	Filtered	2.42082e+06	2363251	2.22544e+06	26673.6	0	2.33651e+06														0	0	0	0
TcCLB.507641.140	ATP-dependent DEAD/H RNA helicase, putative	Q4DYR1	22723.4	18759.9	8209.64	Filtered	Filtered	Filtered	Filtered	Filtered	Filtered	16564.3	0	0														0	0	0	0
TcCLB.507641.110	Uncharacterized protein	Q4DYR4	2002.65	2235.58	835.092	Filtered	Filtered	Filtered	Filtered	Filtered	Filtered	1691.11	0	0														0	0	0	0
TcCLB.507641.80	5'-3' exonuclease XRND, putative	Q4DYR8	7418.98	14699.2	10682	Filtered	Filtered	Filtered	Filtered	Filtered	Filtered	10933.4	0	0														0	0	0	0
TcCLB.507641.60	Aldehyde dehydrogenase, putative	Q4DYS1	2567.66	4348.76	3731.66	Filtered	Filtered	Filtered	Filtered	Filtered	Filtered	3549.36	0	0														0	0	0	0
TcCLB.510303.230	Uncharacterized protein	Q4DYZ8	2596.86	10434.6	3822.05	Filtered	Filtered	Filtered	Filtered	Filtered	Filtered	5617.85	0	0														0	0	0	0
TcCLB.510303.200	Glucosamine-fructose-6-phosphate aminotransferase, putative	Q4DZ02	23495.2	10504.7	7123.35	Filtered	Filtered	Filtered	Filtered	Filtered	Filtered	13707.7	0	0														0	0	0	0
TcCLB.507023.70	CRAL-TRIO domain-containing protein	Q4DZ79	6548.91	10568.5	3718.85	Filtered	Filtered	Filtered	Filtered	Filtered	Filtered	6945.42	0	0														0	0	0	0
TcCLB.507023.30	tRNA pseudouridine synthase	Q4DZ83	43748.6	23396.3	20637.3	Filtered	Filtered	Filtered	Filtered	Filtered	Filtered	29260.7	0	0														0	0	0	0
TcCLB.507023.10	AP-4 complex subunit epsilon	Q4DZ85	10403.9	7428.11	5682.34	Filtered	Filtered	Filtered	Filtered	Filtered	Filtered	7838.11	0	0														0	0	0	0
TcCLB.504105.230	Uncharacterized protein	Q4DZ89	19316.6	13441	13507.2	Filtered	Filtered	Filtered	Filtered	Filtered	Filtered	15421.6	0	0														0	0	0	0
TcCLB.504105.110	WD_REPEATS_REGION domain-containing protein	Q4DZA1	22201.7	11538.4	7207.29	Filtered	Filtered	Filtered	Filtered	Filtered	Filtered	13649.1	0	0														0	0	0	0
TcCLB.506537.299	Retrotransposon hot spot (RHS) protein, putative (Fragment)	Q4DZC9	23841.6	21259.8	8470.48	Filtered	Filtered	Filtered	Filtered	Filtered	Filtered	17857.3	0	0														0	0	0	0
TcCLB.506825.170	Lanosterol synthase, putative	Q4DZE6	37152.6	42731.9	22339.6	Filtered	Filtered	Filtered	Filtered	Filtered	Filtered	34074.7	0	0														0	0	0	0
TcCLB.506825.80	Uncharacterized protein	Q4DZF4	9522.75	6743.27	10265.1	Filtered	Filtered	Filtered	Filtered	Filtered	Filtered	8843.7	0	0														0	0	0	0
TcCLB.508641.180	Uncharacterized protein	Q4DZH8	9515.57	14969.5	5277	Filtered	Filtered	Filtered	Filtered	Filtered	Filtered	9920.68	0	0														0	0	0	0
TcCLB.508799.250	Uncharacterized protein	Q4DZJ2	15281.1	45720.5	10863.5	Filtered	Filtered	Filtered	Filtered	Filtered	Filtered	23955	0	0														0	0	0	0
TcCLB.508799.80	mRNA cap 0 methyltransferase domain-containing protein	Q4DZK7	11730.1	7442.39	2910.23	Filtered	Filtered	Filtered	Filtered	Filtered	Filtered	7360.91	0	0														0	0	0	0
TcCLB.504147.330	Uncharacterized protein	Q4DZL6	10059.5	13673.3	5951.56	Filtered	Filtered	Filtered	Filtered	Filtered	Filtered	9894.77	0	0														0	0	0	0
TcCLB.504147.250	Uncharacterized protein	Q4DZM1	3608.14	8012.7	2862.82	Filtered	Filtered	Filtered	Filtered	Filtered	Filtered	4827.89	0	0														0	0	0	0
TcCLB.504147.170	Spindle pole body component	Q4DZM8	19465.8	64380.9	14997.3	Filtered	Filtered	Filtered	Filtered	Filtered	Filtered	32948	0	0														0	0	0	0
TcCLB.507711.240	Uncharacterized protein	Q4DZQ4	13665.2	16824.5	7847.28	Filtered	Filtered	Filtered	Filtered	Filtered	Filtered	12779	0	0														0	0	0	0
TcCLB.510105.190	Uncharacterized protein	Q4DZT5	3418.95	4000.07	1252.68	Filtered	Filtered	NaN	Filtered	Filtered	Filtered	2890.57	0	0														0	0	1	1
TcCLB.510105.9	ATP-dependent DEAD/H RNA helicase, putative (Fragment)	Q4DZV3	30316	20361.4	20408.6	Filtered	Filtered	Filtered	Filtered	Filtered	Filtered	23695.3	0	0														0	0	0	0
TcCLB.506789.290	Uncharacterized protein	Q4DZW0	5767.36	8486.81	2853.49	Filtered	Filtered	Filtered	Filtered	Filtered	Filtered	5702.56	0	0														0	0	0	0
TcCLB.506789.249	Uncharacterized protein	Q4DZW4	Filtered	987.174	370.561	Filtered	NaN	Filtered	Filtered	Filtered	Filtered	678.868	0	0														0	1	0	1
TcCLB.506789.150	Uncharacterized protein	Q4DZX4	2744.34	11049.6	2731.46	Filtered	Filtered	Filtered	Filtered	Filtered	Filtered	5508.47	0	0														0	0	0	0
TcCLB.509805.100	Uncharacterized protein	Q4DZZ7	17229.7	52294.4	16982	Filtered	Filtered	Filtered	Filtered	Filtered	Filtered	28835.4	0	0														0	0	0	0
TcCLB.506679.220	DDT domain-containing protein	Q4E081	24073.7	41696.6	17082.1	Filtered	Filtered	Filtered	Filtered	Filtered	Filtered	27617.5	0	0														0	0	0	0
TcCLB.510155.90	Uncharacterized protein	Q4E0G7;Q4E173	107481	69720.9	73132	Filtered	Filtered	Filtered	Filtered	Filtered	Filtered	83444.5	0	0														0	0	0	0
TcCLB.509429.190	Uncharacterized protein	Q4E0L0	12137.9	38865.7	6898.83	Filtered	Filtered	Filtered	Filtered	Filtered	Filtered	19300.8	0	0														0	0	0	0
TcCLB.509429.180	FYVE-type domain-containing protein	Q4E0L1	2306.63	2497.94	1335.88	Filtered	Filtered	Filtered	Filtered	Filtered	Filtered	2046.82	0	0														0	0	0	0
TcCLB.509429.160	Uncharacterized protein	Q4E0L3	3398.11	7198.41	2761.29	Filtered	Filtered	Filtered	Filtered	Filtered	Filtered	4452.6	0	0														0	0	0	0
TcCLB.506297.270	60S ribosomal protein L28, putative	Q4E0P2	4713.43	2380.52	535.414	Filtered	Filtered	Filtered	Filtered	Filtered	Filtered	2543.12	0	0														0	0	0	0
TcCLB.506297.170	Uncharacterized protein	Q4E0Q2;Q4E3P3	12813.7	5784.51	5927.67	Filtered	Filtered	Filtered	Filtered	Filtered	Filtered	8175.28	0	0														0	0	0	0
TcCLB.506297.120	Uncharacterized protein	Q4E0Q7	41713.2	7873.97	27451.3	Filtered	Filtered	Filtered	Filtered	Filtered	Filtered	25679.5	0	0														0	0	0	0
TcCLB.506297.110	ATPase, putative	Q4E0Q8	9147.27	5561.85	4333.04	Filtered	Filtered	Filtered	Filtered	Filtered	Filtered	6347.39	0	0														0	0	0	0
TcCLB.506297.94	60S ribosomal protein L24, putative	Q4E0Q9	16757.4	19369.4	11467.4	Filtered	Filtered	Filtered	Filtered	Filtered	Filtered	15864.7	0	0														0	0	0	0
TcCLB.506297.70	Uncharacterized protein	Q4E0R1	2351.88	6548.21	2274.26	Filtered	Filtered	Filtered	Filtered	Filtered	Filtered	3724.78	0	0														0	0	0	0
TcCLB.508277.180	Mismatch repair protein MSH3, putative	Q4E0X8	13344.6	12044.8	6626.68	Filtered	Filtered	Filtered	Filtered	Filtered	Filtered	10672	0	0														0	0	0	0
TcCLB.506247.80	DNA-binding protein, putative	Q4E147	19378.8	22329.9	9800.71	Filtered	Filtered	Filtered	Filtered	Filtered	Filtered	17169.8	0	0														0	0	0	0
TcCLB.506247.70	Nuclear pore complex protein (NUP155), putative	Q4E149	1522.31	1073.73	NaN	Filtered	NaN	Filtered	Filtered	Filtered	Filtered	1298.02	0	0														0	1	0	1
TcCLB.511585.40	DNA-damage inducible protein DDI1-like protein, putative	Q4E178	18034.9	13505.2	10201.3	Filtered	Filtered	Filtered	Filtered	Filtered	Filtered	13913.8	0	0														0	0	0	0
TcCLB.511807.280	Uncharacterized protein	Q4E1B7	29079	23277.1	18392.1	Filtered	Filtered	Filtered	Filtered	Filtered	Filtered	23582.8	0	0														0	0	0	0
TcCLB.507093.339	Uncharacterized protein	Q4E1M4	3003.8	376.309	NaN	Filtered	Filtered	Filtered	Filtered	Filtered	Filtered	1690.06	0	0														0	0	0	0
TcCLB.507093.280	DUF2451 domain-containing protein	Q4E1M9	1627.39	19496	2229.5	Filtered	Filtered	Filtered	Filtered	Filtered	Filtered	7784.29	0	0														0	0	0	0
TcCLB.507093.190	Uncharacterized protein	Q4E1N8	54043.4	60234.1	26892.6	Filtered	Filtered	Filtered	Filtered	Filtered	Filtered	47056.7	0	0														0	0	0	0
TcCLB.507093.180	Transcription factor, putative	Q4E1P0	33474.3	33637.4	22497.5	Filtered	Filtered	Filtered	Filtered	Filtered	Filtered	29869.7	0	0														0	0	0	0
TcCLB.507093.140	Uncharacterized protein	Q4E1P3	1077.24	1518.24	293.286	Filtered	NaN	Filtered	Filtered	Filtered	Filtered	962.922	0	0														0	1	0	1
TcCLB.506855.260	Thymidine kinase, putative	Q4E1S0	2781.99	17051.5	2670.57	Filtered	NaN	Filtered	Filtered	Filtered	Filtered	7501.36	0	0														0	1	0	1
TcCLB.506855.250	Uncharacterized protein	Q4E1S1	1254.74	2312.72	726.308	Filtered	Filtered	Filtered	Filtered	Filtered	Filtered	1431.26	0	0														0	0	0	0
TcCLB.506855.70	PB1 domain-containing protein	Q4E1T7	11969.5	22905.5	8463.78	Filtered	Filtered	Filtered	Filtered	Filtered	Filtered	14446.3	0	0														0	0	0	0
TcCLB.507993.150	Aha1_N domain-containing protein	Q4E1W3	4001.39	3383.27	1560.35	Filtered	NaN	Filtered	Filtered	Filtered	Filtered	2981.67	0	0														0	1	0	1
TcCLB.507993.130	60S ribosomal protein L7, putative;60S ribosomal protein L7, putative	Q4E1W5;Q4E5D7	27999.6	30792.3	21055.1	Filtered	Filtered	Filtered	Filtered	Filtered	Filtered	26615.7	0	0														0	0	0	0
TcCLB.508707.180	Ubiquitin hydrolase, putative	Q4E259	25906.6	20810.9	18303.3	Filtered	Filtered	Filtered	Filtered	Filtered	Filtered	21673.6	0	0														0	0	0	0
TcCLB.508707.130	FYVE-type domain-containing protein	Q4E264	24013.1	29023.3	10257.5	Filtered	Filtered	Filtered	Filtered	Filtered	Filtered	21098	0	0														0	0	0	0
TcCLB.508707.120	Uncharacterized protein	Q4E265	16166	22399.6	10766	Filtered	Filtered	Filtered	Filtered	Filtered	Filtered	16443.8	0	0														0	0	0	0
TcCLB.508707.110	Uncharacterized protein	Q4E266	27227	43608.4	18398.2	Filtered	Filtered	Filtered	Filtered	Filtered	Filtered	29744.5	0	0														0	0	0	0
TcCLB.509979.100	WD_REPEATS_REGION domain-containing protein	Q4E2D9	19316.7	5770.25	9949.46	Filtered	Filtered	Filtered	Filtered	Filtered	Filtered	11678.8	0	0														0	0	0	0
TcCLB.509979.40	Uncharacterized protein	Q4E2E5	1087.06	NaN	295.636	Filtered	Filtered	Filtered	Filtered	Filtered	Filtered	691.35	0	0														0	0	0	0
TcCLB.509979.20	Mcm10 domain-containing protein	Q4E2E7	17803.8	7273.15	7542.37	Filtered	Filtered	Filtered	Filtered	Filtered	Filtered	10873.1	0	0														0	0	0	0
TcCLB.508479.330	BRO1 domain-containing protein	Q4E2I7	5300.83	8231.63	1720.81	Filtered	Filtered	Filtered	Filtered	Filtered	Filtered	5084.43	0	0														0	0	0	0
TcCLB.508479.180	Uncharacterized protein	Q4E2K6	833.837	4178.24	606.573	Filtered	Filtered	Filtered	Filtered	Filtered	Filtered	1872.88	0	0														0	0	0	0
TcCLB.508479.170	Uncharacterized protein	Q4E2K8	5758.65	7105.96	Filtered	Filtered	Filtered	Filtered	Filtered	Filtered	Filtered	6432.31	0	0														0	0	0	0
TcCLB.508479.120	Pumilio/PUF RNA binding protein 8, putative	Q4E2L2	16518.4	21217.2	6091.12	Filtered	Filtered	Filtered	Filtered	Filtered	Filtered	14608.9	0	0														0	0	0	0
TcCLB.510889.320	Uncharacterized protein	Q4E2L9	69495.3	13371	9082.27	Filtered	Filtered	Filtered	Filtered	Filtered	Filtered	30649.5	0	0														0	0	0	0
TcCLB.510889.270	WW domain-containing protein	Q4E2M4	29945.2	14271.7	3826.86	Filtered	Filtered	Filtered	Filtered	Filtered	Filtered	16014.6	0	0														0	0	0	0
TcCLB.504153.290	Uncharacterized protein	Q4E2Q4	8575.48	1902.43	3838.41	Filtered	Filtered	Filtered	Filtered	Filtered	Filtered	4772.11	0	0														0	0	0	0
TcCLB.504153.270	Uncharacterized protein	Q4E2Q6	34586.5	64530.8	27483.6	Filtered	Filtered	Filtered	Filtered	Filtered	Filtered	42200.3	0	0														0	0	0	0
TcCLB.511283.290	Uncharacterized protein	Q4E2T2	22903.3	25776.3	10878.4	Filtered	Filtered	Filtered	Filtered	Filtered	Filtered	19852.7	0	0														0	0	0	0
TcCLB.511283.190	U2 small nuclear ribonucleoprotein 40k Da, putative	Q4E2U1	46514.9	35419.5	20857.2	Filtered	Filtered	Filtered	Filtered	Filtered	Filtered	34263.9	0	0														0	0	0	0
TcCLB.508175.340	Uncharacterized protein	Q4E2W3	7167.47	2350.42	1197.91	Filtered	Filtered	Filtered	Filtered	Filtered	Filtered	3571.94	0	0														0	0	0	0
TcCLB.508175.220	Uncharacterized protein	Q4E2X4	1640.93	12031.9	1744.11	Filtered	NaN	Filtered	Filtered	Filtered	Filtered	5138.99	0	0														0	1	0	1
TcCLB.508175.170	Uncharacterized protein	Q4E2X9	14366.2	5902.2	5349.34	Filtered	Filtered	Filtered	Filtered	Filtered	Filtered	8539.26	0	0														0	0	0	0
TcCLB.508175.114	Uncharacterized protein	Q4E2Y2	96157.9	50084.2	59533.3	Filtered	Filtered	Filtered	Filtered	Filtered	Filtered	68591.8	0	0														0	0	0	0
TcCLB.508741.310	Uncharacterized protein	Q4E341	26780.3	69078.4	28529.3	Filtered	Filtered	Filtered	Filtered	Filtered	Filtered	41462.7	0	0														0	0	0	0
TcCLB.508741.290	Putative tRNA (cytidine(32)/guanosine(34)-2'-O)-methyltransferase	Q4E343	12910.3	7280.46	1478.84	Filtered	Filtered	Filtered	Filtered	Filtered	7502.44	7223.2	0	7502.44														0	0	0	0
TcCLB.508741.90	Uncharacterized protein	Q4E361	11047.6	26838.5	7421.81	Filtered	Filtered	Filtered	Filtered	Filtered	Filtered	15102.7	0	0														0	0	0	0
TcCLB.508355.320	Arginyl-tRNA synthetase, putative	Q4E397	11599.6	20279.7	5574.58	Filtered	Filtered	Filtered	Filtered	Filtered	Filtered	12484.6	0	0														0	0	0	0
TcCLB.508355.310	JmjC domain-containing protein	Q4E398	119667	16628.9	4994.11	Filtered	Filtered	Filtered	Filtered	Filtered	Filtered	47096.7	0	0														0	0	0	0
TcCLB.508355.200	Vacuolar protein sorting protein 16, putative	Q4E3A8	8531.88	12535.4	3131.13	Filtered	Filtered	Filtered	Filtered	Filtered	Filtered	8066.13	0	0														0	0	0	0
TcCLB.510329.330	Uncharacterized protein	Q4E3I0	14431.6	8200.91	2793.58	Filtered	Filtered	Filtered	Filtered	Filtered	Filtered	8475.35	0	0														0	0	0	0
TcCLB.510329.280	Protein farnesyltransferase alpha subunit, putative	Q4E3I5	27590.8	24802.2	10937.6	Filtered	Filtered	Filtered	Filtered	Filtered	Filtered	21110.2	0	0														0	0	0	0
TcCLB.510329.190	Uncharacterized protein	Q4E3J4	22181.7	42803	12825.8	Filtered	Filtered	Filtered	Filtered	Filtered	Filtered	25936.8	0	0														0	0	0	0
TcCLB.510329.110	Uncharacterized protein	Q4E3K2	5604.96	4810.46	1517.95	Filtered	Filtered	Filtered	Filtered	Filtered	Filtered	3977.79	0	0														0	0	0	0
TcCLB.510329.50	Uncharacterized protein	Q4E3K8	8287.09	9423.08	8877.25	Filtered	Filtered	Filtered	Filtered	Filtered	Filtered	8862.47	0	0														0	0	0	0
TcCLB.510101.430	40S ribosomal protein S21, putative;40S ribosomal protein S21, putative	Q4E3L9;Q4E3M0	1905.29	4506.64	682.643	Filtered	Filtered	Filtered	Filtered	Filtered	Filtered	2364.86	0	0														0	0	0	0
TcCLB.510101.400	FHA domain-containing protein	Q4E3M2	50122.7	11032.2	6486.13	Filtered	Filtered	Filtered	Filtered	Filtered	Filtered	22547	0	0														0	0	0	0
TcCLB.510101.250	Uncharacterized protein	Q4E3N6	20015.6	11255.4	8665.71	Filtered	Filtered	Filtered	Filtered	Filtered	Filtered	13312.2	0	0														0	0	0	0
TcCLB.510101.190	Uncharacterized protein	Q4E3P0	21377	18055.3	9532.29	Filtered	Filtered	Filtered	Filtered	Filtered	Filtered	16321.5	0	0														0	0	0	0
TcCLB.510101.110	SAT domain-containing protein	Q4E3P7	7452	5750.06	5652.94	Filtered	Filtered	Filtered	Filtered	Filtered	Filtered	6285	0	0														0	0	0	0
TcCLB.510101.20	Phosphatidylinositol-4-phosphate 5-kinase, putative	Q4E3Q6	6025.91	3643.44	6322.95	Filtered	Filtered	Filtered	Filtered	Filtered	Filtered	5330.77	0	0														0	0	0	0
TcCLB.506401.70	Vacuolar protein sorting protein 18, putative	Q4E3T6	20581.7	17184.6	7724.67	Filtered	Filtered	Filtered	Filtered	Filtered	Filtered	15163.7	0	0														0	0	0	0
TcCLB.510629.440	Uncharacterized protein	Q4E3W5	11395.7	5792.36	3464.32	Filtered	Filtered	Filtered	Filtered	Filtered	Filtered	6884.14	0	0														0	0	0	0
TcCLB.511127.380	Uncharacterized protein	Q4E3Y5	10633.4	36046.2	6486.23	Filtered	Filtered	Filtered	Filtered	Filtered	Filtered	17721.9	0	0														0	0	0	0
TcCLB.511127.280	Uncharacterized protein	Q4E3Z4	16679.1	15262.3	5952.99	Filtered	NaN	Filtered	Filtered	Filtered	Filtered	12631.5	0	0														0	1	0	1
TcCLB.510187.430	Mismatch repair protein MSH6, putative	Q4E4A8	25145.4	12312.9	16938.8	Filtered	Filtered	Filtered	Filtered	Filtered	Filtered	18132.4	0	0														0	0	0	0
TcCLB.510187.240	SAM_MT_RSMB_NOP domain-containing protein	Q4E4C7	10975.4	7496.22	8834.98	Filtered	Filtered	Filtered	Filtered	Filtered	Filtered	9102.2	0	0														0	0	0	0
TcCLB.510187.220	Uncharacterized protein	Q4E4D0	6885.01	6179.68	2801.98	Filtered	Filtered	Filtered	Filtered	Filtered	Filtered	5288.89	0	0														0	0	0	0
TcCLB.510187.74	Short-chain dehydrogenase, putative	Q4E4E3	Filtered	839.431	NaN	Filtered	Filtered	Filtered	Filtered	Filtered	Filtered	839.431	0	0														0	0	0	0
TcCLB.510187.70	Tyrosine aminotransferase, putative	Q4E4E4	Filtered	6047.81	4547.57	Filtered	Filtered	Filtered	Filtered	Filtered	Filtered	5297.69	0	0														0	0	0	0
TcCLB.510187.10	Uncharacterized protein	Q4E4F0	43864.3	40090.8	28576.1	Filtered	Filtered	Filtered	Filtered	Filtered	Filtered	37510.4	0	0														0	0	0	0
TcCLB.506885.260	Uncharacterized protein	Q4E4H7	17925.1	23131.4	11013.4	Filtered	Filtered	Filtered	Filtered	Filtered	Filtered	17356.6	0	0														0	0	0	0
TcCLB.506885.4	Uncharacterized protein (Fragment)	Q4E4J7	3885.24	13855.2	1813.54	Filtered	Filtered	Filtered	Filtered	Filtered	Filtered	6518	0	0														0	0	0	0
TcCLB.506925.510	RNA processing factor 1, putative	Q4E4K1	15845.4	20069.2	9381	Filtered	Filtered	Filtered	Filtered	Filtered	Filtered	15098.5	0	0														0	0	0	0
TcCLB.506925.460	Uncharacterized protein	Q4E4K6	26116.2	18440.6	16140.4	Filtered	Filtered	Filtered	Filtered	Filtered	Filtered	20232.4	0	0														0	0	0	0
TcCLB.506925.330	TIP120 domain-containing protein	Q4E4L6	4874.66	9733.04	3936.53	Filtered	Filtered	Filtered	Filtered	Filtered	Filtered	6181.41	0	0														0	0	0	0
TcCLB.506925.170	Cyclin N-terminal domain-containing protein	Q4E4N0	1107.52	3934.79	584.673	Filtered	Filtered	Filtered	Filtered	Filtered	Filtered	1875.66	0	0														0	0	0	0
TcCLB.506925.140	DNA repair protein, putative	Q4E4N3	14854.6	31768.6	13489.1	Filtered	Filtered	Filtered	Filtered	Filtered	Filtered	20037.4	0	0														0	0	0	0
TcCLB.508461.370	Uncharacterized protein	Q4E4S2	1364.37	7828.12	2629.75	Filtered	Filtered	Filtered	Filtered	Filtered	Filtered	3940.75	0	0														0	0	0	0
TcCLB.508461.360	Uncharacterized protein	Q4E4S3	928.231	5771.1	970.651	Filtered	Filtered	Filtered	Filtered	Filtered	Filtered	2556.66	0	0														0	0	0	0
TcCLB.508461.300	SP-RING-type domain-containing protein	Q4E4T0	112095	50154.3	37562.5	Filtered	Filtered	Filtered	Filtered	Filtered	Filtered	66604	0	0														0	0	0	0
TcCLB.510359.220	Uncharacterized protein	Q4E549	8650.67	9213.93	3833.68	Filtered	NaN	Filtered	Filtered	Filtered	Filtered	7232.76	0	0														0	1	0	1
TcCLB.506559.460	Uncharacterized protein	Q4E582	61308.7	52283.5	34789.6	Filtered	NaN	NaN	Filtered	Filtered	Filtered	49460.6	0	0														0	1	1	2
TcCLB.506559.110	Uncharacterized protein	Q4E5B7	7075.48	5328.78	570.506	Filtered	Filtered	Filtered	Filtered	Filtered	Filtered	4324.92	0	0														0	0	0	0
TcCLB.511277.510	Uncharacterized protein	Q4E5E2	Filtered	10586.4	13359.6	Filtered	Filtered	Filtered	Filtered	Filtered	Filtered	11973	0	0														0	0	0	0
TcCLB.511277.330	Uracil-DNA glycosylase	Q4E5G1	72489.3	8161.79	1971.05	Filtered	Filtered	Filtered	Filtered	Filtered	Filtered	27540.7	0	0														0	0	0	0
TcCLB.511277.210	Peroxisomal enoyl-coa hydratase, putative	Q4E5H2	4107.58	1388.36	Filtered	Filtered	Filtered	Filtered	Filtered	Filtered	Filtered	2747.97	0	0														0	0	0	0
TcCLB.506529.660	Uncharacterized protein	Q4E5L6	41318.2	21508.8	4092.58	Filtered	Filtered	Filtered	Filtered	Filtered	Filtered	22306.5	0	0														0	0	0	0
TcCLB.506529.595	Uncharacterized protein	Q4E5M2	Filtered	3809.43	Filtered	Filtered	Filtered	Filtered	Filtered	Filtered	Filtered	3809.43	0	0														0	0	0	0
TcCLB.506529.500	Uncharacterized protein	Q4E5N2	27577.1	15693.9	16209.3	Filtered	Filtered	Filtered	Filtered	Filtered	Filtered	19826.8	0	0														0	0	0	0
TcCLB.506529.440	Uncharacterized protein	Q4E5N7	9141.52	25830.2	4597.17	Filtered	Filtered	Filtered	Filtered	Filtered	Filtered	13189.6	0	0														0	0	0	0
TcCLB.506529.220	Uncharacterized protein	Q4E5Q9	17080.9	9894.96	2245.11	Filtered	Filtered	Filtered	Filtered	Filtered	Filtered	9740.31	0	0														0	0	0	0
TcCLB.506529.120	Uncharacterized protein	Q4E5R8	542.146	11712.2	5442.77	Filtered	Filtered	Filtered	Filtered	Filtered	Filtered	5899.03	0	0														0	0	0	0
TcCLB.508153.510	Serine/threonine-protein kinase NEK1, putative	Q4E639	2464.82	2573.82	Filtered	Filtered	Filtered	Filtered	Filtered	Filtered	Filtered	2519.32	0	0														0	0	0	0
TcCLB.508153.460	SAM domain-containing protein	Q4E644	54291.1	33498.7	24976.6	Filtered	Filtered	Filtered	Filtered	Filtered	Filtered	37588.8	0	0														0	0	0	0
TcCLB.508153.370	SAM_MT_RSMB_NOP domain-containing protein	Q4E653	1106.4	4149.88	439.702	Filtered	Filtered	Filtered	Filtered	Filtered	Filtered	1898.66	0	0														0	0	0	0
TcCLB.508153.340	ATP-dependent 6-phosphofructokinase	Q4E657	6001.94	5350	3175.69	Filtered	Filtered	Filtered	Filtered	Filtered	Filtered	4842.54	0	0														0	0	0	0
TcCLB.508153.60	Aminopeptidase	Q4E686	11031.2	23175.2	9404.92	Filtered	Filtered	Filtered	Filtered	Filtered	Filtered	14537.1	0	0														0	0	0	0
