## Supplemental Table 3 for "Proximity-dependent biotinylation and identification of flagellar proteins in *Trypanosoma cruzi*"

### Sheet: Legend
Supplementary Table 3: Proteins enriched in the flagellar TurboID expressing samples for epimastigotes and intracellular amastigotes. Each sheet contains information about the proteins enriched in either epimastigotes, amastigotes, or both epimastigotes and amastigotes.
Tab Labels	Definition
Epimastigote	Flagellar-enriched proteins identifed in T. cruzi epimastigotes
Amastigote	Flagellar-enriched proteins identifed in T. cruzi amastigotes
Both EPI and AMA	Flagellar-enriched proteins common to both epimastigotes and amastigotes
Column headers	Definition
Tritryp ID	An ID assigned to the protein from VEuPathDB details accessible at: https://tritrypdb.org/tritrypdb/app
Product Description	Protein name from VEuPathDB
Uniprot ID	An ID assigned to the protein from the Universal Protein Resource details accessible at: https://www.uniprot.org/
p-value epimastigote	p-value generated from comparative analysis of the F-Turbo and C-Turbo epimastigote samples
p-value amastigote	p-value generated from comparative analysis of the F-Turbo and C-Turbo amastigote samples
Number of Transmembrane Domains	The number of predicted transmembrane domains in the selected protein
Leishmania mexicana Ortholog	Closest Leishmania mexicana ortholog assigned to the protein from VEuPathDB details accessible at: https://tritrypdb.org/tritrypdb/app
T. brucei ortholog	Closest Trypanosoma brucei brucei ortholog assigned to the protein from VEuPathDB details accessible at: https://tritrypdb.org/tritrypdb/app
Localization in Tryptag	Identified localization of the closest Trypanosoma brucei brucei ortholog assigned by Tryptag details accessible at http://tryptag.org/
Predicted N-Myristoylation	Identified potential N-Myristoylation sites based on protein sequences from GPS-Lipid (DOI: 10.1038/srep28249), represented as consensus or non-consensus
Predicted S-Palmitoylation	Identified potential S-Palmitoylation sites based on protein sequences from GPS-Lipid (DOI: 10.1038/srep28249), anywhere in the sequence, any cluster

### Sheet: Epimastigote 
Tritryp ID	Product Description	Uniprot ID	q-value epimastigote	q-value amastigote	Number of Transmembrane Domains	Leishmania mexicana Ortholog	T. brucei ortholog	Localization in Tryptag	Predicted N-Myristoylation	Predicted S-Palmitoylation
TcCLB.509003.30	small myristoylated protein 1-1	Q4CW64	0.000661	0.00133572	0	LmxM.20.1310	Tb927.1.2230	flagellar pocket pellicular membrane flagellar membrane (weak) cell tip (distal)	N-Myristoylation: MGXXXS/T	S-Palmitoylation: Cluster C
TcCLB.506681.40	hypothetical protein, conserved	Q4D9V7	0.000661	0.00196558	0	-	Tb927.7.5340	flagellar membrane flagellar membrane (distal, end, strong) flagellar pocket pellicular membrane (weak)	N-Myristoylation: MGXXXS/T	S-Palmitoylation: Cluster B
TcCLB.510089.170	casein kinase I, putative	Q4DQZ5	0.000661	0.00197516	0	LmxM.25.1580	Tb927.3.1630	flagellar membrane flagellar membrane (distal, end) flagellar pocket endocytic	-	S-Palmitoylation: Cluster B
TcCLB.509153.20	hypothetical protein, conserved	Q4DLS8	0.000661	-	2	-	Tb927.7.5400	cell cortex (50%) endocytic (50%) cytoplasm (points, weak, 50%)	-	S-Palmitoylation: Cluster B
TcCLB.506563.200	cysteine peptidase, Clan CA, family C2, putative	Q4DQN6	0.000661	0.00171594	0	-	Tb927.1.2120	flagellar membrane (distal, end) cytoplasm	N-Myristoylation: MGXXXS/T	S-Palmitoylation: Cluster C
TcCLB.506125.20	Flabarin, putative	Q4CN66	0.00097	-	0	LmxM.27.1730	Tb927.11.2400	pellicular membrane (75%) flagellar membrane (75%, strong)	-	S-Palmitoylation: Cluster A
TcCLB.511911.90	hypothetical protein, conserved	Q4DQV6	0.00097	-	1	-	Tb927.9.2840	-	-	S-Palmitoylation: Cluster B
TcCLB.506801.120	Calcium/calmodulin-dependent protein kinase kinase, putative	Q4DH28	0.00097	-	0	LmxM.24.1730	Tb927.8.6490	cytoplasm (reticulated, points) flagellum	N-Myristoylation: MGXXXS/T	S-Palmitoylation: Cluster C
TcCLB.511431.54	hypothetical protein	Q4DGA9	0.001016	0.000522471	1	-	-	-	-	S-Palmitoylation: Cluster B
TcCLB.510181.140	hypothetical protein, conserved	Q4DDH9	0.001016	-	0	LmxM.36.2440	Tb927.10.6990	flagellar pocket membrane (cell cycle dependent) cytoplasm flagellar cytoplasm cytoplasm (weak) flagellar cytoplasm (weak) nuclear lumen (weak)	-	S-Palmitoylation: Cluster B
TcCLB.510519.80	DUF2407 ubiquitin-like domain containing protein, putative	Q4DEA8	0.00104	0.00185619	0	LmxM.21.1610	Tb927.10.390	pellicular membrane (25%) flagellar membrane (25%) flagellar pocket (25%) cytoplasm (points, 75%)	-	S-Palmitoylation: Cluster A
TcCLB.510129.30	Surface membrane protein	Q4CP32	0.001126	-	3	-	Tb927.10.11220	flagellar pocket (75%) endocytic (75%) pellicular membrane (weak) flagellar membrane (weak)	N-Myristoylation: Non-consensus	S-Palmitoylation: Cluster A
TcCLB.506287.20	hypothetical protein, conserved	Q4DIX7	0.001148	0.00386953	0	LmxM.26.1440	Tb927.7.510	flagellar membrane endocytic cytoplasm	-	S-Palmitoylation: Cluster B
TcCLB.445553.10	hypothetical protein, conserved	Q4CL20	0.001148	-	1	LmxM.10.0500	Tb927.8.3540	cytoplasm (weak, reticulated, points)	-	S-Palmitoylation: Cluster B
TcCLB.511819.20	hypothetical protein, conserved	Q4DCM7	0.001472	-	0	-	Tb927.7.3130	transition zone flagellar pocket (weak)	-	S-Palmitoylation: Cluster B
TcCLB.511585.150	Meckel syndrome type 6 protein, putative	Q4E166	0.001516	-	0	LmxM.01.0730	Tb927.9.4640	transition zone	N-Myristoylation: Non-consensus	S-Palmitoylation: Cluster B
TcCLB.507019.20	nitrate reductase, putative	Q4DA56	0.001668	-	0	LmxM.29.0610	Tb927.6.2040	-	N-Myristoylation: MGXXXS/T	-
TcCLB.507019.80	pdz domain containing protein, putative	Q4DA50	0.001714	0.00247543	0	LmxM.29.0660	Tb927.6.2090	cytoplasm flagellar cytoplasm	-	S-Palmitoylation: Cluster C
TcCLB.511165.80	Calcium/calmodulin-dependent protein kinase kinase, putative	Q4D5D9	0.001875	-	0	-	Tb927.11.7010	cytoplasm (points, weak)	-	S-Palmitoylation: Cluster B
TcCLB.509391.10	flagellar calcium-binding 24 kDa protein	Q4D1Q2	0.001875	-	0	LmxM.16.0910	Tb927.8.5460	cytoplasm (50%) flagellar cytoplasm (50%) nuclear lumen (50%)	N-Myristoylation: MGXXXS/T	S-Palmitoylation: Cluster C
TcCLB.510943.184	Phosphatase and tensin homolog, putative	Q4DRS5	0.001892	-	0	-	-	-	N-Myristoylation: Non-consensus	S-Palmitoylation: Cluster C
TcCLB.510331.5	chaperone DNAJ protein, putative (fragment)	Q4CUZ1	0.001907	-	0	LmxM.32.0900	-	-	-	-
TcCLB.510001.20	hypothetical protein, conserved	Q4CY87	0.002133	-	14	LmxM.30.0720	-	-	N-Myristoylation: MGXXXS/T	S-Palmitoylation: Cluster B
TcCLB.504105.130	Voltage-dependent calcium channel subunit, putative	Q4DZ99	0.002137	0.00178299	20	-	Tb927.10.2880	flagellum attachment zone (<10%) cytoplasm cytoplasm (points) flagellar cytoplasm nuclear lumen	-	S-Palmitoylation: Cluster A
TcCLB.509011.50	TerD domain containing protein, putative	Q4DDX2	0.002137	0.00171807	0	LmxM.30.2590	Tb11.v5.0696	flagellum attachment zone	-	S-Palmitoylation: Cluster B
TcCLB.510683.20	hypothetical protein, conserved	Q4CNI4	0.002201	-	0	LmxM.30.2560	-	-	-	S-Palmitoylation: Cluster C
TcCLB.504069.120	Proline transporter	Q4DAV2	0.002201	-	10	LmxM.10.0715	Tb927.10.5780	cytoplasm flagellar cytoplasm (strong)	-	S-Palmitoylation: Cluster B
TcCLB.509571.40	Zinc finger, C3HC4 type (RING finger), putative	Q4D0Q6	0.002201	-	0	LmxM.10.1140	Tb927.8.4570	endocytic cytoplasm (weak, reticulated, points) flagellar cytoplasm (weak)	N-Myristoylation: MGXXXS/T	S-Palmitoylation: Cluster B
TcCLB.508555.60	cytoskeleton-associated protein CAP5.5, putative	Q4D609	0.002201	0.00726992	0	LmxM.30.0440	Tb927.4.3950	cortical cytoskeleton cortical cytoskeleton (posterior, strong)	N-Myristoylation: MGXXXS/T	S-Palmitoylation: Cluster C
TcCLB.504255.30	hypothetical protein, conserved	Q4CV75	0.002201	0.00349204	0	LmxM.04.0890	Tb927.9.8350	cytoplasm (25%, strong) flagellum (75%) cytoplasm (weak, reticulated) flagellar cytoplasm (25%, strong) nuclear lumen (25%, strong)	N-Myristoylation: MGXXXS/T	-
TcCLB.511657.20	protein kinase, putative	Q4D9W8	0.002248	0.000724622	2	LmxM.08.0660	Tb927.5.3320	cytoplasm (reticulated, weak)	-	S-Palmitoylation: Cluster B
TcCLB.510949.10	kinatase, putative	Q4CPJ1	0.002248	-	0	LmxM.33.2190	Tb927.4.2460	endocytic cytoplasm (weak, reticulated)	N-Myristoylation: Non-consensus	S-Palmitoylation: Cluster B
TcCLB.506885.354	hypothetical protein, conserved	Q4E4G7	0.00234	-	0	-	-	-	N-Myristoylation: MGXXXS/T	S-Palmitoylation: Cluster C
TcCLB.507011.160	hypothetical protein, conserved	Q4DUA1	0.00234	-	0	-	Tb927.9.11960	cytoplasm (reticulated)	-	-
TcCLB.510759.40	protein kinase, putative	Q4DS91	0.002568	-	0	LmxM.24.1730	Tb927.8.6490	cytoplasm (reticulated, points) flagellum	-	-
TcCLB.506297.250	palmitoyl acyltransferase 7, putative	Q4E0P4	0.002637	-	4	LmxM.11.1090	Tb927.11.6220	flagellar pocket (ring) cytoplasm (weak, reticulated) endocytic	-	S-Palmitoylation: Cluster A
TcCLB.503689.4	Ras-related protein RabX1, putative	Q4CV38	0.002637	0.00412915	0	LmxM.10.1160	Tb927.8.4610	endocytic flagellar pocket (25%)	-	S-Palmitoylation: Cluster B
TcCLB.511725.270	WD domain, G-beta repeat, putative	Q4DWG5	0.002797	-	0	LmxM.31.0990	Tb927.11.14240	basal body cytoplasm (weak)	-	S-Palmitoylation: Cluster A
TcCLB.506355.60	small G-protein, putative	Q4DKC7	0.002826	0.00404704	0	LmxM.36.6250	Tb927.7.510	basal body pro-basal body cytoplasm (weak)	-	S-Palmitoylation: Cluster C
TcCLB.504153.30	Flabarin, putative	Q4E2S5	0.002826	0.00186076	0	LmxM.27.1730	Tb927.11.2410	flagellar membrane(75%, strong), flagellar pocket(75%, strong), pellicular membrane(75%)	-	S-Palmitoylation: Cluster A
TcCLB.504057.170	CK1/TTBK protein kinase, putative	Q4DSD6	0.002826	-	0	LmxM.33.3020	Tb927.4.1700	nuclear lumen	-	S-Palmitoylation: Cluster B
TcCLB.510329.180	hypothetical protein, conserved	Q4E3J5	0.002864	0.0014325	0	-	-	-	N-Myristoylation: Non-consensus	-
TcCLB.511291.50	hypothetical protein, conserved	Q4DC41	0.002971	0.00185619	0	-	Tb927.10.15040	cytoplasm (reticulated)	N-Myristoylation: Non-consensus	-
TcCLB.507389.10	Flagellum attachment zone protein 14	Q4D0J0	0.002971	0.00220763	0	-	Tb927.4.5340	flagellum attachment zone cell tip (anterior)	-	-
TcCLB.506211.114	C-terminal motor kinesin, putative	Q4DYK7	0.002973	-	0	LmxM.19.0260	Tb927.10.14890	pellicular membrane (anterior, end)	-	S-Palmitoylation: Cluster B
TcCLB.510289.30	phosphatidylinositol-4-phosphate 5-kinase, putative	Q4D5N5	0.003009	0.00803799	0	LmxM.36.0370	Tb927.10.4770	kinetoplast (region, points, 50%)	N-Myristoylation: MGXXXS/T	-
TcCLB.511333.4	cytoskeleton-associated protein CAP5.5, putative	Q4CP00	0.003009	-	0	LmxM.30.0440	Tb927.8.8330	pellicular membrane (50%)	N-Myristoylation: MGXXXS/T	S-Palmitoylation: Cluster C
TcCLB.510257.130	CAMK/CAMKL family protein kinase, putative	Q4DBK1	0.00318	-	0	LmxM.32.1710	Tb927.2.1820	pellicular membrane (weak) flagellar membrane (weak)	N-Myristoylation: Non-consensus	S-Palmitoylation: Cluster C
TcCLB.510901.190	hypothetical protein, conserved	Q4DXB6	0.00318	-	1	LmxM.28.1700	Tb927.11.9260	cytoplasm (weak, points)	N-Myristoylation: MGXXXS/T	S-Palmitoylation: Cluster C
TcCLB.509607.60	hypothetical protein	Q4DDT7	0.003302	-	0	-	-	-	N-Myristoylation: Non-consensus	S-Palmitoylation: Cluster B
TcCLB.507803.30	hypothetical protein	Q4D6G2	0.003434	-	0	-	-	-	N-Myristoylation: MGXXXS/T	-
TcCLB.504149.110	GTP-binding protein, putative	Q4DUQ2	0.003455	0.00200965	0	-	Tb927.11.6030	hook complex cytoplasm (weak)	N-Myristoylation: Non-consensus	S-Palmitoylation: Cluster B
TcCLB.503651.10	Cytokinesis initiation factor 2	Q4CTF4	0.003455	-	0	-	Tb927.9.14290	flagellum attachment zone (distal, cell cycle dependent)	-	S-Palmitoylation: Cluster C
TcCLB.509647.130	hypothetical protein, conserved	Q4DPA5	0.003468	0.000983714	0	LmxM.32.1035	Tb927.10.11650	flagellum attachment zone (50%) hook complex (50%, strong) flagellum attachment zone (distal, end, 50%, strong)	N-Myristoylation: MGXXXS/T	S-Palmitoylation: Cluster C
TcCLB.507063.290	hypothetical protein	Q4E009	0.003505	-	0	-	-	-	N-Myristoylation: MGXXXS/T	S-Palmitoylation: Cluster C
TcCLB.503409.10	Pseudokinase, putative	Q4CP45	0.003618	-	0	-	Tb927.9.2240	cytoplasm(weak)	N-Myristoylation: MGXXXS/T	S-Palmitoylation: Cluster C
TcCLB.506319.20	hypothetical protein, conserved	Q4D7H2	0.003618	-	2	-	-	-	-	S-Palmitoylation: Cluster A
TcCLB.510303.220	hypothetical protein, conserved	Q4DYZ9	0.003701	-	0	LmxM.06.0920	Tb927.7.5530	endocytic (points)	-	S-Palmitoylation: Cluster C
TcCLB.511751.130	small GTP-binding protein Rab28, putative	Q4DVV2	0.003701	0.00660119	0	LmxM.29.1710	Tb927.6.3040	cytoplasm (weak) endocytic	-	-
TcCLB.504835.29	Flagellum attachment zone protein 14	Q4CS15	0.003701	-	0	-	Tb927.8.6980	flagellum attachment zone (distal, strong) cell tip (posterior)	N-Myristoylation: Non-consensus	S-Palmitoylation: Cluster A
TcCLB.506249.70	ATP-binding cassette protein subfamily G	Q4CX07	0.003701	-	5	LmxM.06.0080	Tb927.10.7700	pellicular membrane endocytic	-	S-Palmitoylation: Cluster C
TcCLB.506825.160	hypothetical protein, conserved	Q4DZE7	0.003756	0.00259171	0	-	-	-	N-Myristoylation: MGXXXS/T	S-Palmitoylation: Cluster C
TcCLB.506227.180	ras-related protein RAB5B, putative	Q4DSV2	0.003786	-	0	LmxM.13.0220	Tb927.10.12960	endocytic	-	S-Palmitoylation: Cluster B
TcCLB.507641.239	hypothetical protein, conserved	Q4DYP9	0.003786	-	5	-	Tb927.10.6390	endocytic cytoplasm (weak)	-	S-Palmitoylation: Cluster C
TcCLB.506475.30	hypothetical protein, conserved	Q4DS48	0.003952	-	0	-	-	-	-	S-Palmitoylation: Cluster C
TcCLB.508739.70	protein kinase, putative	Q4DNH3	0.004048	-	2	LmxM.02.0570	Tb927.2.2720	cytoplasm flagellum	-	S-Palmitoylation: Cluster C
TcCLB.508323.100	I/6 autoantigen, putative	Q4DFL2	0.004431	0.00397066	0	LmxM.22.1460	Tb927.7.3440	cortical cytoskeleton (middle, anterior)	-	S-Palmitoylation: Cluster B
TcCLB.509933.20	hypothetical protein, conserved	Q4CNS9	0.004431	-	0	LmxM.33.1290	-	-	-	S-Palmitoylation: Cluster C
TcCLB.506587.60	target SNARE, putative	Q4D8X0	0.004431	-	1	LmxM.28.1470	Tb927.11.8790	cytoplasm (50%) cytoplasm (reticulated, points, 50%)	-	S-Palmitoylation: Cluster A
TcCLB.506739.30	hypothetical protein	Q4DRR9	0.004456	-	0	-	-	-	-	S-Palmitoylation: Cluster C
TcCLB.509733.130	The ARF-like 2 binding protein BART, putative	Q4DWC0	0.004567	-	0	LmxM.36.1400	Tb927.10.5810	cytoplasm (weak, reticulated)	-	S-Palmitoylation: Cluster C
TcCLB.507209.20	hypothetical protein, conserved	Q4D158	0.004697	-	0	LmxM.27.1960	Tb927.2.4530	basal body (strong) flagellum (patchy) cytoplasm (points)	N-Myristoylation: Non-consensus	-
TcCLB.506475.100	conserved protein, unknown function	Q4DS43	0.004947	-	0	-	-	-	-	S-Palmitoylation: Cluster C
TcCLB.510515.30	hypothetical protein, conserved	Q4DEX7	0.005071	0.00456055	0	-	-	-	N-Myristoylation: Non-consensus	S-Palmitoylation: Cluster A
TcCLB.510101.440	hypothetical protein, conserved	Q4E3L8	0.005071	-	0	-	Tb927.11.6520	endocytic (points)	-	-
TcCLB.506793.90	hypothetical protein, conserved	Q4DDH0	0.005071	-	4	LmxM.05.0580	Tb927.7.7320	basal body	N-Myristoylation: Non-consensus	S-Palmitoylation: Cluster B
TcCLB.506949.30	hypothetical protein, conserved	Q4D481	0.005071	-	0	LmxM.16.1330	Tb927.8.5110	cytoplasm flagellar cytoplasm nuclear lumen cytoplasm (points, strong)	-	S-Palmitoylation: Cluster B
TcCLB.508175.39	Cytochrome c oxidase biogenesis protein Cmc1 like, putative	Q4E2Z0	0.005189	-	0	LmxM.06.0680	Tb927.7.5260	endocytic cytoplasm (weak, reticulated)	N-Myristoylation: MGXXXS/T	S-Palmitoylation: Cluster B
TcCLB.506915.30	hypothetical protein	Q4CUP5	0.005302	-	0	-	-	-	-	-
TcCLB.506855.120	RF-1 domain containing protein, putative	Q4E1T2	0.005356	-	0	LmxM.21.1300	Tb927.10.770	mitochondrion (weak) kinetoplast (region, strong)	-	S-Palmitoylation: Cluster B
TcCLB.510611.70	hypothetical protein, conserved	Q4D8D8	0.005356	-	0	-	-	-	N-Myristoylation: Non-consensus	S-Palmitoylation: Cluster C
TcCLB.508479.150	AGC essential kinase 1	Q4E2L0	0.005356	-	0	LmxM.25.2340	Tb927.3.2440	cytoplasm endocytic flagellar cytoplasm nuclear lumen	-	-
TcCLB.509393.10	Snf7, putative	Q4D0M7	0.005356	0.00442862	0	LmxM.16.0930	Tb927.8.5430	-	N-Myristoylation: MGXXXS/T	-
TcCLB.506739.20	hypothetical protein, conserved	Q4DRS0	0.005356	-	1	-	Tb927.5.1500	cytoplasm (points) flagellar cytoplasm endocyti	-	S-Palmitoylation: Cluster B
TcCLB.507867.100	hypothetical protein	Q4DCD2	0.005356	0.00328735	1	-	-	-	-	S-Palmitoylation: Cluster B
TcCLB.503955.80	hypothetical protein	Q4DH87	0.005385	-	0	-	-	-	N-Myristoylation: Non-consensus	S-Palmitoylation: Cluster B
TcCLB.506635.40	Regulator of chromosome condensation (RCC1) repeat, putative	Q4DIQ9	0.005385	-	0	LmxM.33.2020	Tb927.4.2650	cell cortex hook complex	-	S-Palmitoylation: Cluster B
TcCLB.509213.140	mitochondrial RNA binding complex 1 subunit, putative	Q4DGX4	0.005385	-	0	LmxM.32.1730	Tb927.2.1860	mitochondrion antipodal sites	N-Myristoylation: Non-consensus	S-Palmitoylation: Cluster B
TcCLB.506925.220	hypothetical protein, conserved	Q4E4M5	0.005398	-	0	-	Tb927.11.830	flagellar pocket	N-Myristoylation: Non-consensus	S-Palmitoylation: Cluster C
TcCLB.509965.20	hypothetical protein	Q4E0V7	0.005398	0.0013125	0	LmxM.29.1220	-	-	N-Myristoylation: MGXXXS/T	S-Palmitoylation: Cluster C
TcCLB.508211.30	Sphingosine kinase	Q4D8H0	0.005536	-	0	LmxM.26.0710	Tb927.7.1240	flagellar pocket cytoplasm (weak)	-	S-Palmitoylation: Cluster C
TcCLB.504421.19	hypothetical protein, conserved	Q4CR23	0.00559	-	0	LmxM.26.1990	-	-	-	-
TcCLB.509835.10	Ring finger domain containing protein, putative	Q4CS38	0.005725	0.00521182	0	-	Tb927.11.1810	flagellar pocket (strong) flagellar membrane pellicular membrane endocytic cell tip (posterior)	N-Myristoylation: Non-consensus	S-Palmitoylation: Cluster A
TcCLB.511807.180	hypothetical protein, conserved	Q4E1C7	0.005725	-	0	LmxM.22.0170	Tb927.7.2150	basal body	-	S-Palmitoylation: Cluster B
TcCLB.507009.130	Fusaric acid resistance protein-like, putative	Q4DC00	0.005737	-	8	LmxM.34.3570	Tb927.9.11770	golgi apparatus cytoplasm (weak, points) flagellar pocket (<10%)	N-Myristoylation: Non-consensus	S-Palmitoylation: Cluster B
TcCLB.506619.49	ras-related protein Rab21, putative	Q4DE22	0.005745	-	0	LmxM.21.0790	Tb927.10.1520	endocytic cytoplasm (weak) flagellar cytoplasm (weak)	-	S-Palmitoylation: Cluster A
TcCLB.509837.20	hypothetical protein, conserved	Q4CVB1	0.00586	-	0	LmxM.27.1230	Tb927.11.1850	mitochondrion	N-Myristoylation: MGXXXS/T	-
TcCLB.509543.30	hypothetical protein	Q4CWK7	0.00586	-	0	-	-	-	-	S-Palmitoylation: Cluster B
TcCLB.506289.80	Small GTP-binding protein Rab32	Q4DVZ3	0.005865	-	0	-	-	-	-	S-Palmitoylation: Cluster A
TcCLB.511761.80	hypothetical protein	Q4D8E6	0.005898	-	0	-	-	-	N-Myristoylation: Non-consensus	S-Palmitoylation: Cluster B
TcCLB.509805.50	AN1-like zinc finger, putative	Q4E003	0.005898	0.00192492	0	LmxM.18.1120	Tb927.10.12970	cytoplasm flagellar cytoplasm nuclear lumen	-	-
TcCLB.511575.130	folate/pteridine transporter, putative	Q4DG60	0.006082	-	12	LmxM.10.0350	Tb927.1.2820	cytoplasm (points, weak)	-	S-Palmitoylation: Cluster A
TcCLB.508015.50	hypothetical protein, conserved	Q4CWG1	0.006105	-	1	-	Tb927.4.4790	endocytic cytoplasm (reticulated, weak)	-	S-Palmitoylation: Cluster B
TcCLB.511245.180	guanin nucleotide-binding protein, putative	Q4DUK2	0.006256	-	0	LmxM.14.0760	-	-	N-Myristoylation: Non-consensus	S-Palmitoylation: Cluster C
TcCLB.506295.140	hypothetical protein, conserved	Q4DEQ2	0.006275	-	0	LmxM.34.0060	Tb927.10.4320	cytoplasm (75%) flagellar cytoplasm (75%) nuclear lumen (75%)	-	-
TcCLB.505763.19	P-type H+-ATPase, putative	Q4CQ52	0.006406	-	3	LmxM.18.1510	Tb927.10.12500	pellicular membrane	N-Myristoylation: Non-consensus	S-Palmitoylation: Cluster C
TcCLB.507019.130	hypothetical protein	Q4DA43	0.006445	0.00237863	0	-	-	-	-	S-Palmitoylation: Cluster A
TcCLB.508385.20	hypothetical protein, conserved	Q4DBZ2	0.006445	-	0	-	-	-	-	S-Palmitoylation: Cluster B
TcCLB.509011.60	hypothetical protein, conserved	Q4DDX0	0.006815	-	0	LmxM.30.2560	-	-	-	S-Palmitoylation: Cluster C
TcCLB.507927.4	Protein kinase B	-	0.006868	-	0	-	Tb927.6.2250	cytoplasm flagellar cytoplasm	-	-
TcCLB.507275.50	hypothetical protein, conserved	Q4D4W1	0.006893	-	0	-	Tb927.8.5350	flagellum attachment zone (distal) cell tip (anterior) cortical cytoskeleton	-	-
TcCLB.511753.30	kinesin, putative	Q4DEV3	0.007145	-	0	LmxM.29.1450	Tb927.6.2880	basal body (region) cytoplasm (points, weak)	-	S-Palmitoylation: Cluster B
TcCLB.506327.70	engulfment and cell motility domain 2, putative	Q4DBG4	0.007242	-	0	-	Tb927.10.5960	cytoplasm (points) endocytic	-	S-Palmitoylation: Cluster C
TcCLB.510823.20	conserved protein, unknown function	Q4D996	0.007378	-	0	-	Tb927.5.1750	-	N-Myristoylation: Non-consensus	S-Palmitoylation: Cluster C
TcCLB.507895.140	hypothetical protein	Q4DJQ0	0.007378	-	0	-	-	-	-	S-Palmitoylation: Cluster A
TcCLB.510293.20	phosphatidylinositol/phosphatidylcholine transfer protein, putative	Q4CXN2	0.007378	-	0	LmxM.36.0581	-	-	-	-
TcCLB.508175.50	hypothetical protein, conserved	Q4E2Y9	0.007665	-	0	-	-	-	-	-
TcCLB.510679.40	Cytostomal protein 3	Q4CYC6	0.007665	-	0	-	-	-	-	-
TcCLB.510941.3	protein kinase, putative (fragment)	Q4CT97	0.007898	-	0	LmxM.03.0350	Tb11.v5.1022	cytoplasm flagellum	-	-
TcCLB.506529.380	ser/thr protein phosphatase, putative	Q4E5P3	0.00816	-	0	LmxM.12.0660	Tb927.1.4050	pellicular membrane	-	-
TcCLB.510605.10	hypothetical protein, conserved	Q4CNQ7	0.008223	-	14	-	-	-	-	-
TcCLB.511727.210	Repressor of differentiation kinase 1, putative	Q4DY39	0.008223	-	2	LmxM.31.0810	Tb927.11.14070	endocytic cytoplasm (weak)	-	-
TcCLB.509669.160	hypothetical protein, conserved	Q4DP08	0.008223	-	13	LmxM.08_29.1520	-	-	-	S-Palmitoylation: Cluster B
TcCLB.506579.10	ABC transporter, putative	Q4DAY6	0.008348	-	6	LmxM.06.0080	Tb927.10.7360	endocytic cytoplasm	N-Myristoylation: Non-consensus	S-Palmitoylation: Cluster B
TcCLB.506619.30	Flagellar Member 8	Q4DE24	0.008371	-	0	LmxM.32.3070	Tb927.2.5760	flagellar membrane (distal, end)	N-Myristoylation: Non-consensus	S-Palmitoylation: Cluster B
TcCLB.504423.10	hypothetical protein, conserved	Q4CYL6	0.008743	-	0	LmxM.26.1980	Tb927.9.2390	cell tip (posterior, 50%)	-	-
TcCLB.510747.170	hypothetical protein, conserved	Q4DLE5	0.008796	-	0	LmxM.34.2450	Tb927.9.13360	flagellar pocket (ring) cytoplasm (reticulated, points) flagellum	-	S-Palmitoylation: Cluster A
TcCLB.510595.20	KH domain/Domain of unknown function (DUF1771)/Smr domain containing protein, putative	Q4CUW3	0.008843	-	0	LmxM.30.2810	Tb927.4.5130	pellicular membrane flagellar membrane	-	S-Palmitoylation: Cluster B
TcCLB.505965.80	hypothetical protein, conserved	Q4D593	0.009153	-	0	LmxM.28.1610	Tb927.11.9320	nuclear pore	-	-
TcCLB.506605.200	hypothetical protein, conserved	Q4DUW0	0.009363	-	0	LmxM.14.0080	Tb927.7.4620	mitochondrion kinetoplast (region)	-	S-Palmitoylation: Cluster C
TcCLB.511261.90	hypothetical protein, conserved	Q4DL22	0.009454	-	0	LmxM.18.1440	Tb927.10.12630	flagellum attachment zone cell tip (distal)	N-Myristoylation: MGXXXS/T	-
TcCLB.511287.100	hypothetical protein, conserved	Q4DJ01	0.009793	-	1	LmxM.19.0010	Tb927.10.14690	cytoplasm flagellar cytoplasm nuclear lumen	N-Myristoylation: Non-consensus	S-Palmitoylation: Cluster A
TcCLB.506953.40	hypothetical protein, conserved	Q4CZI5	0.009793	-	4	LmxM.33.0060	Tb927.10.2480	flagellar pocket collar (strong, region) flagellum attachment zone (25%, weak) cortical cytoskeleton	-	S-Palmitoylation: Cluster A
TcCLB.511215.60	hypothetical protein, conserved	Q4DIG1	0.009804	-	0	LmxM.16.1480	Tb927.8.4940	flagellar pocket cytoplasm (weak, reticulated)	N-Myristoylation: Non-consensus	S-Palmitoylation: Cluster C
TcCLB.508141.80	hypothetical protein, conserved	Q4D636	0.009925	-	10	LmxM.30.0300	-	-	-	S-Palmitoylation: Cluster B
TcCLB.506749.10	flagellar calcium-binding-like protein, putative	Q4CS06	N.D.	-	0	LmxM.16.0910	Tb927.8.5470	flagellar membrane (strong) plasma membrane	N-Myristoylation: MGXXXS/T	S-Palmitoylation: Cluster C
TcCLB.510155.140	Meckel syndrome type 6 protein, putative	Q4E0G0	N.D.	-	0	LmxM.01.0730	Tb927.9.4640	transition zone	-	S-Palmitoylation: Cluster B
TcCLB.503627.20	protein kinase, putative	Q4CS54	N.D.	0.00140274	2	LmxM.02.0570	Tb927.2.2720	cytoplasm flagellum	N-Myristoylation: Non-consensus	S-Palmitoylation: Cluster C
TcCLB.503431.20	hypothetical protein, conserved	Q4D4E3	N.D.	-	0	LmxM.36.2440	Tb927.10.6990	flagellar pocket membrane (cell cycle dependent) cytoplasm flagellar cytoplasm cytoplasm (weak) flagellar cytoplasm (weak) nuclear lumen (weak)	-	S-Palmitoylation: Cluster B
TcCLB.504147.190	hypothetical protein, conserved	Q4DZM6	N.D.	-	0	-	Tb927.10.9750	cytoplasm (points) endocytic	-	S-Palmitoylation: Cluster B
TcCLB.503613.10	Calcium/calmodulin-dependent protein kinase kinase, putative	Q4CYK6	N.D.	-	0	-	Tb927.11.7010	cytoplasm(weak)	-	S-Palmitoylation: Cluster B
TcCLB.503823.120	hypothetical protein, conserved	Q4DLG7	N.D.	-	0	LmxM.36.4200	Tb927.11.10470	endocytic cytoplasm flagellar cytoplasm	-	-
TcCLB.510305.70	hypothetical protein, conserved	Q4DCR1	N.D.	-	2	-	Tb927.7.5400	cell cortex (50%) endocytic (50%) cytoplasm (points, weak, 50%)	-	S-Palmitoylation: Cluster B
TcCLB.506303.60	STE/STE11 serine/threonine-protein kinase, putative	Q4DN46	N.D.	-	1	LmxM.32.2290	-	-	-	S-Palmitoylation: Cluster C
TcCLB.508707.50	hypothetical protein, conserved	Q4E273	N.D.	-	0	-	-	-	-	S-Palmitoylation: Cluster C
TcCLB.503903.30	hypothetical protein	Q4CZR7	N.D.	-	0	-	-	-	-	-
TcCLB.509179.130	hypothetical protein, conserved	Q4DPZ2	N.D.	-	0	LmxM.17.1380	Tb927.5.2680	paraflagellar rod cytoplasm (reticulated)	-	S-Palmitoylation: Cluster B
TcCLB.507683.34	hypothetical protein, conserved	Q4D2X0	N.D.	-	0	-	Tb927.10.15040	cytoplasm (reticulated)	N-Myristoylation: Non-consensus	-
TcCLB.506563.190	calpain-like cysteine peptidase, putative	Q4DQN7	N.D.	-	0	LmxM.04.0450	Tb927.9.7540	flagellar tip flagellum	N-Myristoylation: MGXXXS/T	S-Palmitoylation: Cluster B
TcCLB.509509.30	6-phosphofructo-2-kinase/fructose-2,6-biphosphatase, putative	Q4CWE5	N.D.	-	2	LmxM.26.0310	Tb927.7.1610	flagellum (weak) cytoplasm	-	S-Palmitoylation: Cluster B
TcCLB.508153.740	hypothetical protein	Q4E619	N.D.	-	1	-	-	-	-	S-Palmitoylation: Cluster A
TcCLB.506749.20	flagellar calcium-binding 24 kDa protein	Q4CS05	N.D.	-	0	LmxM.16.0910	Tb927.8.5470	flagellar membrane (strong) plasma membrane	N-Myristoylation: MGXXXS/T	S-Palmitoylation: Cluster C
TcCLB.509059.10	hypothetical protein	Q4D950	N.D.	-	0	LmxM.29.1220	-	-	-	S-Palmitoylation: Cluster A
TcCLB.503833.60	hypothetical protein, conserved	Q4CUH1	N.D.	0.0013125	1	LmxM.19.0010	Tb927.10.14690	cytoplasm flagellar cytoplasm nuclear lumen	N-Myristoylation: Non-consensus	S-Palmitoylation: Cluster A
TcCLB.507711.100	Surface membrane protein	Q4DZR8	N.D.	0.00197032	2	-	Tb927.10.11220	flagellar pocket (75%) endocytic (75%) pellicular membrane (weak) flagellar membrane (weak)	-	S-Palmitoylation: Cluster A
TcCLB.472833.10	Ring finger domain containing protein, putative	Q4CKK6	N.D.	-	0	-	Tb927.11.1810	flagellar pocket (strong) flagellar membrane pellicular membrane endocytic cell tip (posterior)	N-Myristoylation: Non-consensus	S-Palmitoylation: Cluster C
TcCLB.506633.90	folate/pteridine transporter, putative	Q4D8Q4	N.D.	-	12	LmxM.06.0310	Tb927.1.2820	cytoplasm (points, weak)	-	S-Palmitoylation: Cluster A
TcCLB.510517.40	hypothetical protein	Q4DDF0	N.D.	-	1	-	-	-	N-Myristoylation: Non-consensus	S-Palmitoylation: Cluster A
TcCLB.509551.90	hypothetical protein, conserved	Q4DJJ2	N.D.	-	4	LmxM.34.4490	Tb927.9.10190	basal body	-	S-Palmitoylation: Cluster A
TcCLB.510101.59	palmitoyl acyltransferase 7, putative	Q4E3Q1	N.D.	-	4	LmxM.11.1090	Tb927.11.6220	flagellar pocket (ring) cytoplasm (weak, reticulated) endocytic	-	S-Palmitoylation: Cluster A
TcCLB.507631.20	hypothetical protein, conserved	Q4CRY3	N.D.	-	1	-	Tb927.9.2840	-	N-Myristoylation: Non-consensus	S-Palmitoylation: Cluster C
TcCLB.510945.60	hypothetical protein, conserved	Q4D1Q5	N.D.	-	1	-	Tb927.11.5100	transition zone flagellar pocket (weak)	N-Myristoylation: Non-consensus	-
TcCLB.506203.90	hypothetical protein, conserved	Q4DN06	N.D.	-	0	-	Tb927.11.5750	transition zone (75%)	-	S-Palmitoylation: Cluster B
TcCLB.511433.10	hypothetical protein, conserved	Q4CP36	N.D.	-	0	-	-	-	-	S-Palmitoylation: Cluster A
TcCLB.504125.70	hypothetical protein, conserved	Q4DFR6	N.D.	-	0	LmxM.09.1300	Tb927.11.13420	endocytic cytoplasm (reticulated)	-	S-Palmitoylation: Cluster C
TcCLB.506671.70	dispersed gene family protein 1 (DGF-1), putative	Q4DGM4	N.D.	-	10	-	-	-	N-Myristoylation: Non-consensus	S-Palmitoylation: Cluster C
TcCLB.507257.180	hypothetical protein	Q4DJF9	N.D.	-	6	LmxM.32.0900	-	-	-	S-Palmitoylation: Cluster A
TcCLB.509551.50	hypothetical protein	Q4DJJ7	N.D.	-	0	-	-	-	-	S-Palmitoylation: Cluster C
TcCLB.511283.140	hypothetical protein, conserved	Q4E2U6	N.D.	-	0	LmxM.31.0130	Tb927.10.14310	cytoplasm (reticulated) flagellar cytoplasm (weak)	N-Myristoylation: Non-consensus	S-Palmitoylation: Cluster A
TcCLB.456139.10	hypothetical protein, conserved	Q4CLM0	N.D.	-	0	LmxM.33.1290	-	-	-	S-Palmitoylation: Cluster C
TcCLB.509703.10	cellulosomal scaffoldin anchoring protein, putative	Q4CQ84	N.D.	-	1	-	-	-	N-Myristoylation: Non-consensus	-
TcCLB.509557.10	hypothetical protein	Q4CWE7	N.D.	-	1	LmxM.10.0500	Tb927.8.3540	cytoplasm (weak, reticulated, points)	-	S-Palmitoylation: Cluster A
TcCLB.511047.70	hypothetical protein, conserved	Q4D0B8	N.D.	-	1	-	Tb927.9.2840	-	N-Myristoylation: Non-consensus	S-Palmitoylation: Cluster C
TcCLB.511129.60	hypothetical protein, conserved	Q4D8H4	N.D.	-	1	-	Tb927.9.2840	endocytic (weak)	-	S-Palmitoylation: Cluster B
TcCLB.509099.170	hypothetical protein, conserved	Q4DNW9	N.D.	-	0	LmxM.27.1960	Tb927.2.4530	basal body (strong) flagellum (patchy) cytoplasm (points)	-	-
TcCLB.506475.105	hypothetical protein, conserved	Q4DS42	N.D.	-	0	-	-	-	N-Myristoylation: Non-consensus	S-Palmitoylation: Cluster C
TcCLB.505789.20	hypothetical protein, conserved	Q4CNQ4	N.D.	-	6	LmxM.19.0540	Tb927.11.1830	flagellar membrane cytoplasm	N-Myristoylation: Non-consensus	S-Palmitoylation: Cluster C
TcCLB.506705.70	beta-fructofuranosidase-like protein (fragment)	Q4CYS7	N.D.	-	1	-	Tb927.4.1110	cytoplasm (weak, reticulated, points)	-	S-Palmitoylation: Cluster A
TcCLB.508065.70	protein associated with differentiation 8, putative	Q4D7Z6	N.D.	-	13	LmxM.11.0650	Tb927.7.6000	cytoplasm (reticulated)	-	S-Palmitoylation: Cluster B
TcCLB.506777.40	hypothetical protein, conserved	Q4DC73	N.D.	-	0	-	-	-	-	S-Palmitoylation: Cluster C
TcCLB.504229.110	amino acid permease 24, putative	Q4DCW3	N.D.	-	12	LmxM.10.0715	Tb927.8.5450	cytoplasm (points	-	S-Palmitoylation: Cluster A
TcCLB.510747.18	hypothetical protein, conserved	Q4DLF9	N.D.	0.00309103	4	LmxM.34.2590	-	-	-	S-Palmitoylation: Cluster C
TcCLB.504033.200	hypothetical protein	Q4DR64	N.D.	-	0	-	-	-	N-Myristoylation: MGXXXS/T	S-Palmitoylation: Cluster A
TcCLB.504033.40	hypothetical protein	Q4DR75	N.D.	0.00083659	0	-	-	-	-	S-Palmitoylation: Cluster B
TcCLB.506475.110	hypothetical protein	Q4DS41	N.D.	-	0	-	-	-	-	S-Palmitoylation: Cluster C
TcCLB.506679.120	hypothetical protein	Q4E091	N.D.	0.00305562	4	LmxM.36.0960	-	-	-	S-Palmitoylation: Cluster A
TcCLB.508355.290	hypothetical protein, conserved	Q4E3A0	N.D.	-	0	-	Tb927.11.2020	endocytic flagellar pocket (region) cytoplasm flagellar cytoplasm	-	-
TcCLB.508301.10	OTU-like cysteine protease, putative	Q4CNA5	N.D.	-	0	LmxM.34.1390	Tb927.5.1070	cell tip (posterior) hook complex	-	S-Palmitoylation: Cluster C
TcCLB.504143.20	hypothetical protein, conserved	Q4CPN6	N.D.	-	1	LmxM.08_29.0950	Tb927.3.4950	mitochondrion kinetoplast (region)	-	S-Palmitoylation: Cluster A
TcCLB.507737.40	hypothetical protein, conserved (fragment)	Q4CTI8	N.D.	-	0	LmxM.33.1290	-	-	-	S-Palmitoylation: Cluster C
TcCLB.509001.30	hypothetical protein, conserved	Q4CV43	N.D.	-	0	-	-	-	N-Myristoylation: MGXXXS/T	-
TcCLB.510533.230	palmitoyl acyltransferase 11, putative	Q4DWZ4	N.D.	-	4	LmxM.22.1350	Tb927.7.3350	cytoplasm (points) flagellar cytoplasm (weak)	-	S-Palmitoylation: Cluster C
TcCLB.510295.30	RNA editing complex protein MP18, putative	Q4CZ11	N.D.	-	0	LmxM.36.0700	Tb927.10.5120	cytoplasm (reticulated, weak)	-	S-Palmitoylation: Cluster A
TcCLB.503779.10	Sperm tail/Sperm tail C-terminal domain containing protein, putative	Q4CZD6	N.D.	-	0	LmxM.36.6590	Tb927.10.7880	axoneme	-	-
TcCLB.510835.30	hypothetical protein, conserved	Q4D532	N.D.	0.00242177	1	LmxM.07.0520	Tb927.8.1320	flagellar pocket cytoplasm (weak)	-	S-Palmitoylation: Cluster B
TcCLB.503453.70	hypothetical protein, conserved	Q4D8J9	N.D.	-	0	LmxM.34.0290	Tb927.10.4080	flagellar pocket (50%)	-	S-Palmitoylation: Cluster C
TcCLB.510421.264	hypothetical protein, conserved	Q4DXQ7	N.D.	-	0	LmxM.25.1645	Tb927.3.1720	cytoplasm (reticulated)	-	-
TcCLB.511649.100	amino acid permease, putative	Q4DL06	N.D.	-	10	LmxM.22.0230	-	-	-	S-Palmitoylation: Cluster B
TcCLB.507603.220	hypothetical protein	Q4DW07	N.D.	-	6	-	-	-	-	S-Palmitoylation: Cluster A
TcCLB.506925.14	hypothetical protein, conserved	Q4E4P8	N.D.	-	0	LmxM.25.0590	Tb927.11.600	mitochondrion (75%) kinetoplast (75%)	-	-
TcCLB.506529.610	hypothetical protein	Q4E5M0	N.D.	-	0	-	-	-	N-Myristoylation: Non-consensus	S-Palmitoylation: Cluster B
TcCLB.508127.9	Mitochondrial large ribosomal subunit uL29m, putative	Q4CLN1	N.D.	-	0	LmxM.04.0270	Tb927.9.7170	mitochondrion kinetoplast (region, strong)	-	S-Palmitoylation: Cluster C
TcCLB.503837.20	amino acid transporter, putative	Q4CWQ7	N.D.	-	11	LmxM.27.1580	Tb927.8.4700	endoplasmic reticulum nuclear envelope	-	S-Palmitoylation: Cluster C
TcCLB.503643.10	KU70 protein, putative	Q4CY05	N.D.	-	0	LmxM.08_29.1050	Tb927.3.5030	nucleoplasm	-	S-Palmitoylation: Cluster B
TcCLB.510181.120	hypothetical protein, conserved	Q4DDI1	N.D.	0.00337161	1	LmxM.36.2450	Tb927.10.7000	transition zone	-	S-Palmitoylation: Cluster A
TcCLB.507663.20	hypothetical protein, conserved	Q4D4M5	N.D.	-	0	LmxM.24.1650	Tb927.11.4350	axoneme cytoplasm (points, weak)	-	-
TcCLB.507275.20	hypothetical protein, conserved	Q4D4W5	N.D.	-	1	LmxM.16.1000	-	-	-	S-Palmitoylation: Cluster B
TcCLB.509891.60	Eukaryotic protein of unknown function (DUF914), putative	Q4D8P5	N.D.	-	7	LmxM.08_29.0890	Tb927.4.320	endocytic (50%) cytoplasm (reticulated, weak)	N-Myristoylation: Non-consensus	S-Palmitoylation: Cluster B
TcCLB.507049.90	hypothetical protein, conserved	Q4DPX3	N.D.	-	0	-	-	-	-	S-Palmitoylation: Cluster B
TcCLB.506605.214	Miro-like protein, putative	Q4DUV8	N.D.	-	0	LmxM.14.0060	Tb927.7.4630	cytoplasm flagellar cytoplasm nuclear lumen	-	S-Palmitoylation: Cluster B
TcCLB.507063.60	hypothetical protein, conserved	Q4E027	N.D.	-	0	LmxM.08.0620	-	-	N-Myristoylation: MGXXXS/T	S-Palmitoylation: Cluster C
TcCLB.509331.70	3-oxo-5-alpha-steroid 4-dehydrogenase, putative	Q4DQY3	N.D.	-	4	LmxM.17.1100	Tb927.8.2480	endoplasmic reticulum	N-Myristoylation: Non-consensus	S-Palmitoylation: Cluster C
TcCLB.504057.130	hypothetical protein, conserved	Q4DSE1	N.D.	-	4	LmxM.30.0800	Tb927.4.1650	cytoplasm flagellar cytoplasm nuclear lumen	-	S-Palmitoylation: Cluster B
TcCLB.504057.50	hypothetical protein, conserved	Q4DSF1	N.D.	-	0	LmxM.33.3170	-	-	-	S-Palmitoylation: Cluster A
TcCLB.510303.299	hypothetical protein	Q4DYZ2	N.D.	-	0	-	-	-	-	S-Palmitoylation: Cluster B
TcCLB.506825.180	STE/STE11 serine/threonine-protein kinase, putative	Q4DZE5	N.D.	-	5	-	Tb927.7.5220	flagellar pocket (cell cycle dependent) cytoplasm (weak, reticulated)	-	S-Palmitoylation: Cluster B
TcCLB.509287.20	serine/threonine-protein kinase NAK, putative	Q4E0B4	N.D.	-	0	LmxM.33.0030	-	-	N-Myristoylation: Non-consensus	S-Palmitoylation: Cluster A
TcCLB.508153.490	peptidyl-prolyl cis-trans isomerase NIMA-interacting 4, putative	Q4E641	N.D.	-	0	-	Tb927.3.3100	cytoplasm flagellar cytoplasm nuclear lumen	N-Myristoylation: Non-consensus	-

### Sheet: Amastigote 
Tritryp ID	Product Description	Uniprot ID	q-value epimastigote	q-value amastigote	Number of Transmembrane Domains	Leishmania mexicana Ortholog	T. brucei ortholog	Localization in Tryptag	Predicted N-Myristoylation	Predicted S-Palmitoylation
TcCLB.511431.54	hypothetical protein	Q4DGA9	0.001016	0.000522471	1	-	-	-	-	S-Palmitoylation: Cluster B
TcCLB.506327.80	serine/threonine protein kinase, putative	Q4DBG3	-	0.0005782	0	LmxM.34.5190	Tb927.10.5940	cytoplasm flagellar cytoplasm	-	-
TcCLB.511657.20	protein kinase, putative	Q4D9W8	0.002248	0.000724622	2	LmxM.08.0660	Tb927.5.3320	cytoplasm (reticulated, weak)	-	S-Palmitoylation: Cluster B
TcCLB.503799.10	DNA repair protein RAD50, putative	Q4CMJ1	-	0.000773499	0	LmxM.28.0530	Tb927.11.8210	nucleoplasm cytoplasm (weak)	N-Myristoylation: Non-consensus	S-Palmitoylation: Cluster B
TcCLB.504033.40	hypothetical protein	Q4DR75	N.D.	0.00083659	0	-	-	-	-	S-Palmitoylation: Cluster B
TcCLB.509023.209	hypothetical protein, conserved	Q4DRM5	-	0.00086745	2	LmxM.09.0320	Tb927.11.12320	cytoplasm (75%) flagellar cytoplasm (75%) nuclear lumen (75%)	-	S-Palmitoylation: Cluster C
TcCLB.509647.130	hypothetical protein, conserved	Q4DPA5	0.003468	0.000983714	0	LmxM.32.1035	Tb927.10.11650	flagellum attachment zone (50%) hook complex (50%, strong) flagellum attachment zone (distal, end, 50%, strong)	N-Myristoylation: MGXXXS/T	S-Palmitoylation: Cluster C
TcCLB.506567.80	hypothetical protein	Q4DBU0	-	0.00112749	1	-	-	-	-	-
TcCLB.510609.100	hypothetical protein, conserved	Q4DJM1	-	0.00125643	5	LmxM.05.0580	Tb927.7.7320	basal body	N-Myristoylation: Non-consensus	S-Palmitoylation: Cluster A
TcCLB.509965.20	hypothetical protein	Q4E0V7	0.005398	0.0013125	0	LmxM.29.1220	-	-	N-Myristoylation: MGXXXS/T	S-Palmitoylation: Cluster C
TcCLB.503833.60	hypothetical protein, conserved	Q4CUH1	N.D.	0.0013125	1	LmxM.19.0010	Tb927.10.14690	cytoplasm flagellar cytoplasm nuclear lumen	N-Myristoylation: Non-consensus	S-Palmitoylation: Cluster A
TcCLB.507017.60	hypothetical protein, conserved	Q4DFE0	-	0.0013125	1	LmxM.29.0200	Tb927.6.1590	mitochondrion antipodal sites	-	S-Palmitoylation: Cluster B
TcCLB.508503.60	STE/STE11 serine/threonine-protein kinase, putative	Q4D211	-	0.00133572	2	LmxM.26.1730	Tb927.9.3120	flagellar membrane (patchy) transition zone intraflagellar transport particle	-	S-Palmitoylation: Cluster A
TcCLB.509003.30	small myristoylated protein 1-1	Q4CW64	0.000661	0.00133572	0	LmxM.20.1310	Tb927.1.2260	flagellar pocket pellicular membrane flagellar membrane (weak) cell tip (distal)	N-Myristoylation: MGXXXS/T	S-Palmitoylation: Cluster C
TcCLB.503627.20	protein kinase, putative	Q4CS54	N.D.	0.00140274	2	LmxM.02.0570	Tb927.2.2720	cytoplasm flagellum	N-Myristoylation: Non-consensus	S-Palmitoylation: Cluster C
TcCLB.510329.180	hypothetical protein, conserved	Q4E3J5	0.002864	0.0014325	0	-	-	-	N-Myristoylation: Non-consensus	-
TcCLB.506163.35	hypothetical protein, conserved	Q4D736	-	0.00154079	0	LmxM.28.1170	Tb927.11.7475	cytoplasm flagellar cytoplasm nuclear lumen	N-Myristoylation: Non-consensus	S-Palmitoylation: Cluster B
TcCLB.506679.280	endonuclease/exonuclease/phosphatase, putative	Q4E075	-	0.00154729	0	LmxM.36.1150	Tb927.10.5510	cytoplasm flagellar cytoplasm nuclear lumen	-	S-Palmitoylation: Cluster C
TcCLB.511071.130	Trypanosome basal body component protein	Q4DI03	-	0.00157065	0	LmxM.24.2180	Tb927.8.6070	basal body	-	S-Palmitoylation: Cluster C
TcCLB.506925.410	ATPase, putative	Q4E4K9	-	0.00169534	0	LmxM.27.0360	Tb927.11.960	cytoplasm (25%) cytoplasm (weak, 75%) flagellar cytoplasm (25%) nuclear lumen (25%)	-	S-Palmitoylation: Cluster B
TcCLB.507251.10	hypothetical protein, conserved	Q4CQJ8	-	0.00171563	1	-	Tb927.4.1110	cytoplasm (weak, reticulated, points)	-	S-Palmitoylation: Cluster A
TcCLB.503943.20	hypothetical protein, conserved	Q4CS07	-	0.00171572	0	LmxM.26.1980	Tb927.9.2390	cell tip (posterior, 50%)	N-Myristoylation: Non-consensus	-
TcCLB.506563.200	cysteine peptidase, Clan CA, family C2, putative	Q4DQN6	0.000661	0.00171594	0	-	Tb927.1.2120	flagellar membrane (distal, end) cytoplasm	N-Myristoylation: MGXXXS/T	S-Palmitoylation: Cluster C
TcCLB.509011.50	TerD domain containing protein, putative	Q4DDX2	0.002137	0.00171807	0	LmxM.30.2590	Tb927.4.5000	flagellum attachment zone	-	S-Palmitoylation: Cluster B
TcCLB.504105.130	Voltage-dependent calcium channel subunit, putative	Q4DZ99	0.002137	0.00178299	20	-	Tb927.10.2880	flagellum attachment zone (<10%) cytoplasm cytoplasm (points) flagellar cytoplasm nuclear lumen	-	S-Palmitoylation: Cluster A
TcCLB.506929.54	hypothetical protein	Q4CYI9	-	0.00180796	0	-	-	-	-	S-Palmitoylation: Cluster A
TcCLB.503943.14	hypothetical protein, conserved	Q4CS08	-	0.00182125	0	LmxM.26.1990	-	-	-	-
TcCLB.510519.80	DUF2407 ubiquitin-like domain containing protein, putative	Q4DEA8	0.00104	0.00185619	0	LmxM.21.1610	Tb927.10.390	pellicular membrane (25%) flagellar membrane (25%) flagellar pocket (25%) cytoplasm (points, 75%)	-	S-Palmitoylation: Cluster A
TcCLB.508809.30	ABC transporter family-like protein	Q4D499	-	0.00185619	1	LmxM.32.3040	Tb927.2.5410	endocytic cytoplasm (50%) cytoplasm (weak, 50%) flagellar cytoplasm (50%) nuclear lumen (50%)	-	S-Palmitoylation: Cluster C
TcCLB.511291.50	hypothetical protein, conserved	Q4DC41	0.002971	0.00185619	0	-	Tb927.10.15040	cytoplasm (reticulated)	N-Myristoylation: Non-consensus	-
TcCLB.504153.30	Flabarin, putative	Q4E2S5	0.002826	0.00186076	0	LmxM.27.1730	Tb927.11.2400	pellicular membrane (75%) flagellar membrane (75%, strong)	-	S-Palmitoylation: Cluster A
TcCLB.506685.40	hypothetical protein, conserved	Q4D199	-	0.0018734	0	-	Tb927.8.3880	flagellar membrane pellicular membrane flagellar pocket membrane	N-Myristoylation: Non-consensus	S-Palmitoylation: Cluster C
TcCLB.509805.50	AN1-like zinc finger, putative	Q4E003	0.005898	0.00192492	0	LmxM.18.1120	Tb927.10.12970	cytoplasm flagellar cytoplasm nuclear lumen	-	-
TcCLB.506681.40	hypothetical protein, conserved	Q4D9V7	0.000661	0.00196558	0	-	Tb927.7.5340	flagellar membrane flagellar membrane (distal, end, strong) flagellar pocket pellicular membrane (weak)	N-Myristoylation: MGXXXS/T	S-Palmitoylation: Cluster B
TcCLB.507711.100	Surface membrane protein	Q4DZR8	N.D.	0.00197032	2	-	Tb927.10.11220	flagellar pocket (75%) endocytic (75%) pellicular membrane (weak) flagellar membrane (weak)	-	S-Palmitoylation: Cluster A
TcCLB.510089.170	casein kinase I, putative	Q4DQZ5	0.000661	0.00197516	0	LmxM.25.1580	Tb927.3.1630	flagellar membrane flagellar membrane (distal, end) flagellar pocket endocytic	-	S-Palmitoylation: Cluster B
TcCLB.509011.100	myosin heavy chain kinase A, putative	Q4DDW6	-	0.0020058	0	LmxM.36.4551	Tb927.4.4970	cytoplasm (weak, reticulated, 25%) cytoplasm (75%) cleavage furrow flagellar cytoplasm (75%) nuclear lumen (75%)	-	S-Palmitoylation: Cluster B
TcCLB.508297.30	hypothetical protein, conserved	Q4D3C8	-	0.00200881	0	LmxM.34.1240	Tb927.5.1180	cytoplasm (patchy, points)	-	-
TcCLB.504149.110	GTP-binding protein, putative	Q4DUQ2	0.003455	0.00200965	0	-	Tb927.11.6030	hook complex cytoplasm (weak)	N-Myristoylation: Non-consensus	S-Palmitoylation: Cluster B
TcCLB.511435.40	hypothetical protein, conserved	Q4D2L5	-	0.00211246	0	-	-	-	-	S-Palmitoylation: Cluster C
TcCLB.507389.10	Flagellum attachment zone protein 14	Q4D0J0	0.002971	0.00220763	0	-	Tb927.4.5340	flagellum attachment zone cell tip (anterior)	-	-
TcCLB.503527.20	hypothetical protein, conserved	Q4CXB1	-	0.00226176	0	LmxM.36.1180	Tb927.10.5540	-	N-Myristoylation: Non-consensus	S-Palmitoylation: Cluster C
TcCLB.504071.110	ama1 protein, putative	Q4D749	-	0.00233805	0	LmxM.01.0690	-	-	-	S-Palmitoylation: Cluster C
TcCLB.510407.9	Serine/threonine-protein kinase NEK11, putative	Q4D7E4	-	0.00234541	0	LmxM.14.1410	Tb927.7.3580	axoneme (distal)	-	-
TcCLB.511185.130	dispersed gene family protein 1 (DGF-1), putative	Q4DPC9	-	0.00236022	10	-	-	-	N-Myristoylation: Non-consensus	S-Palmitoylation: Cluster B
TcCLB.507019.130	hypothetical protein	Q4DA43	0.006445	0.00237863	0	-	-	-	-	S-Palmitoylation: Cluster A
TcCLB.510835.30	hypothetical protein, conserved	Q4D532	N.D.	0.00242177	1	LmxM.07.0520	Tb927.8.1320	flagellar pocket cytoplasm (weak)	-	S-Palmitoylation: Cluster B
TcCLB.508569.10	hypothetical protein, conserved	Q4DHI8	-	0.00244888	0	-	Tb927.8.910	cytoplasm (points)	-	S-Palmitoylation: Cluster B
TcCLB.507019.80	pdz domain containing protein, putative	Q4DA50	0.001714	0.00247543	0	LmxM.29.0660	Tb927.6.2090	cytoplasm flagellar cytoplasm	-	S-Palmitoylation: Cluster C
TcCLB.509013.10	calpain-like cysteine peptidase, putative	Q4CW02	-	0.0025198	0	LmxM.15.0440	Tb927.11.1090	flagellum attachment zone	-	-
TcCLB.503939.120	hypothetical protein, conserved	Q4DLJ9	-	0.00252336	0	LmxM.18.1150	Tb927.10.12940	endocytic (weak) cytoplasm (points)	N-Myristoylation: MGXXXS/T	S-Palmitoylation: Cluster C
TcCLB.506825.160	hypothetical protein, conserved	Q4DZE7	0.003756	0.00259171	0	-	-	-	N-Myristoylation: MGXXXS/T	S-Palmitoylation: Cluster C
TcCLB.511907.240	Calcium/calmodulin-dependent protein kinase kinase, putative	Q4DY67	-	0.00264893	0	LmxM.24.1730	Tb927.8.6490	cytoplasm (reticulated, points) flagellum	N-Myristoylation: MGXXXS/T	S-Palmitoylation: Cluster C
TcCLB.507037.70	hypothetical protein, conserved	Q4D4F4	-	0.00280187	0	-	-	-	-	S-Palmitoylation: Cluster C
TcCLB.506755.90	PPPDE putative peptidase domain containing protein, putative	Q4DWK7	-	0.0030297	0	LmxM.09.1300	Tb927.11.13420	endocytic cytoplasm	N-Myristoylation: MGXXXS/T	S-Palmitoylation: Cluster C
TcCLB.506679.120	hypothetical protein	Q4E091	N.D.	0.00305562	4	LmxM.36.0960	-	-	-	S-Palmitoylation: Cluster A
TcCLB.506929.40	target SNARE, putative	Q4CYJ1	-	0.00307097	1	LmxM.28.1470	Tb927.11.8790	cytoplasm (50%) cytoplasm (reticulated, points, 50%)	-	S-Palmitoylation: Cluster A
TcCLB.510747.18	hypothetical protein, conserved	Q4DLF9	N.D.	0.00309103	4	LmxM.34.2590	-	-	-	S-Palmitoylation: Cluster C
TcCLB.510463.190	retrotransposon hot spot (RHS) protein, putative	Q4DZ47	-	0.0031243	0	-	Tb927.2.560	nucleoplasm (<10%) cytoplasm (weak, points)	-	S-Palmitoylation: Cluster C
TcCLB.507867.100	hypothetical protein	Q4DCD2	0.005356	0.00328735	1	-	-	-	-	S-Palmitoylation: Cluster B
TcCLB.509629.20	DnaJ chaperone protein, putative	Q4CSF9	-	0.00329577	2	LmxM.32.0900	-	-	-	S-Palmitoylation: Cluster C
TcCLB.510181.120	hypothetical protein, conserved	Q4DDI1	N.D.	0.00337161	1	LmxM.36.2450	Tb927.10.7000	transition zone	-	S-Palmitoylation: Cluster A
TcCLB.504255.30	hypothetical protein, conserved	Q4CV75	0.002201	0.00349204	0	LmxM.04.0890	Tb927.9.8350	flagellum attachment zone cytoplasm	N-Myristoylation: MGXXXS/T	-
TcCLB.507509.80	PPPDE putative peptidase domain containing protein, putative	Q4D3X5	-	0.00362483	0	LmxM.31.1330	Tb927.11.14550	cytoplasm flagellar cytoplasm nuclear lumen	-	S-Palmitoylation: Cluster C
TcCLB.506489.20	monoglyceride lipase, putative	Q4CSM0	-	0.00377779	0	LmxM.30.1140	Tb927.4.4360	endocytic plasma membrane	N-Myristoylation: MGXXXS/T	S-Palmitoylation: Cluster C
TcCLB.506287.20	hypothetical protein, conserved	Q4DIX7	0.001148	0.00386953	0	LmxM.26.1440	Tb927.7.510	flagellar membrane endocytic cytoplasm	-	S-Palmitoylation: Cluster B
TcCLB.507895.150	KH domain/Domain of unknown function (DUF1771)/Smr domain containing protein, putative	Q4DJP9	-	0.00388267	0	LmxM.30.2810	Tb927.4.5130	pellicular membrane flagellar membrane	-	-
TcCLB.508323.100	I/6 autoantigen, putative	Q4DFL2	0.004431	0.00397066	0	LmxM.22.1460	Tb927.7.3440	cortical cytoskeleton (middle, anterior)	-	S-Palmitoylation: Cluster B
TcCLB.506355.60	small G-protein, putative	Q4DKC7	0.002826	0.00404704	0	LmxM.36.6250	Tb927.10.8560	basal body pro-basal body cytoplasm (weak)	-	S-Palmitoylation: Cluster C
TcCLB.503689.4	Ras-related protein RabX1, putative	Q4CV38	0.002637	0.00412915	0	LmxM.10.1160	Tb927.8.4610	endocytic flagellar pocket (25%)	-	S-Palmitoylation: Cluster B
TcCLB.508723.24	Flagellum attachment zone protein 5	Q4DFK5	-	0.0042061	8	LmxM.36.5970	Tb927.10.8830	flagellum attachment zone (75%) cytoplasm (weak, 25%)	-	S-Palmitoylation: Cluster C
TcCLB.509393.10	Snf7, putative	Q4D0M7	0.005356	0.00442862	0	LmxM.16.0930	Tb927.8.5430	-	N-Myristoylation: MGXXXS/T	-
TcCLB.510749.40	ubiquitin hydrolase, putative	Q4D6U5	-	0.00453453	0	LmxM.34.2410	Tb927.9.13430	flagellar pocket (ring, weak) cytoplasm cytoplasm (points)	-	S-Palmitoylation: Cluster B
TcCLB.510515.30	hypothetical protein, conserved	Q4DEX7	0.005071	0.00456055	0	-	-	-	N-Myristoylation: Non-consensus	S-Palmitoylation: Cluster A
TcCLB.506175.100	hypothetical protein, conserved	Q4DES9	-	0.0046001	13	LmxM.08_29.1520	-	-	-	S-Palmitoylation: Cluster B
TcCLB.509809.39	P-type H+-ATPase, putative	Q4CRY5	-	0.00468082	0	LmxM.18.1510	Tb927.10.12510	pellicular membrane flagellar pocket	-	-
TcCLB.507927.40	hypothetical protein, conserved	Q4D588	-	0.00505868	0	LmxM.29.0760	Tb927.6.2210	cytoplasm	-	S-Palmitoylation: Cluster B
TcCLB.509213.160	CAMK/CAMKL family protein kinase, putative	Q4DGX2	-	0.00519094	0	LmxM.32.1710	Tb927.2.1820	pellicular membrane (weak) flagellar membrane (weak)	N-Myristoylation: Non-consensus	S-Palmitoylation: Cluster C
TcCLB.509835.10	Ring finger domain containing protein, putative	Q4CS38	0.005725	0.00521182	0	-	Tb927.11.1810	flagellar pocket (strong) flagellar membrane pellicular membrane endocytic cell tip (posterior)	N-Myristoylation: Non-consensus	S-Palmitoylation: Cluster A
TcCLB.506409.220	hypothetical protein	Q4DV23	-	0.00527472	0	-	-	-	N-Myristoylation: Non-consensus	S-Palmitoylation: Cluster B
TcCLB.510911.30	Ras-related protein Rab4, putative	Q4CZF2	-	0.00542028	0	LmxM.31.0490	Tb927.11.13750	endocytic	-	-
TcCLB.457101.20	dynein heavy chain, cytosolic, putative	Q4CTE0	-	0.005524	0	LmxM.30.1260	Tb927.8.7840	cytoplasm (reticulated, weak)	N-Myristoylation: Non-consensus	-
TcCLB.510661.220	Histidine phosphatase superfamily (branch 1), putative	Q4DUH2	-	0.00619239	4	-	Tb927.9.12380	cytoplasm flagellar cytoplasm nuclear lumen	-	S-Palmitoylation: Cluster B
TcCLB.506405.80	hypothetical protein, conserved	Q4DED8	-	0.00628313	0	LmxM.33.3710	Tb927.4.1040	axoneme cytoplasm (weak) cytoplasm flagellar cytoplasm nuclear lumen	N-Myristoylation: Non-consensus	-
TcCLB.505997.10	retrotransposon hot spot (RHS) protein, putative	Q4DWB2	-	0.00657385	0	-	Tb927.2.1210	nucleoplasm (50%)	-	S-Palmitoylation: Cluster B
TcCLB.511751.130	small GTP-binding protein Rab28, putative	Q4DVV2	0.003701	0.00660119	0	LmxM.29.1710	Tb927.6.3040	cytoplasm (weak) endocytic	-	-
TcCLB.511421.150	leucine-rich repeat-containing protein	Q4DWQ1	-	0.00720226	0	LmxM.20.0300	Tb927.1.1020	hook complex, cytoplasm	N-Myristoylation: MGXXXS/T	S-Palmitoylation: Cluster C
TcCLB.508555.60	cytoskeleton-associated protein CAP5.5, putative	Q4D609	0.002201	0.00726992	0	LmxM.30.0440	Tb927.4.3950	cortical cytoskeleton cortical cytoskeleton (posterior, strong)	N-Myristoylation: MGXXXS/T	S-Palmitoylation: Cluster C
TcCLB.511435.10	WD40 repeat-containing protein	Q4D2L8	-	0.00791611	0	LmxM.20.1080	Tb927.1.1880	cytoplasm (reticulated)	N-Myristoylation: Non-consensus	S-Palmitoylation: Cluster C
TcCLB.510289.30	phosphatidylinositol-4-phosphate 5-kinase, putative	Q4D5N5	0.003009	0.00803799	0	LmxM.36.0370	Tb927.10.4770	kinetoplast (region, points, 50%)	N-Myristoylation: MGXXXS/T	-
TcCLB.507837.30	hypothetical protein, conserved	Q4D4L6	-	0.00804383	4	LmxM.20.1660	Tb927.1.3150	flagellar pocket collar	-	-
TcCLB.511367.260	Peptidase C19, ubiquitin carboxyl-terminal hydrolase, putative	Q4DYG8	-	0.00809811	0	-	Tb927.10.2210	cytoplasm (reticulated, points) flagellar cytoplasm (weak)	N-Myristoylation: MGXXXS/T	-
TcCLB.508607.50	trans-sialidase, Group II, putative	Q4DKL5	-	0.00856818	2	-	Tb927.2.5280	cytoplasm (weak, points)	-	S-Palmitoylation: Cluster C
TcCLB.507851.30	Rapamycin-insensitive companion of TOR2	Q4D367	-	0.0086719	0	LmxM.23.1260	Tb927.8.3200	cytoplasm (reticulated, weak	N-Myristoylation: Non-consensus	S-Palmitoylation: Cluster A
TcCLB.506673.30	hypothetical protein, conserved	Q4D6C9	-	0.00878327	0	LmxM.36.5290	Tb927.11.10620	axoneme cytoplasm (points, weak)	-	-
TcCLB.503455.20	hypothetical protein, conserved	Q4CXE6	-	0.00888958	0	LmxM.18.1440	Tb927.10.12630	flagellum attachment zone cell tip (distal)	N-Myristoylation: MGXXXS/T	-
TcCLB.511215.100	hypothetical protein	Q4DIF8	-	0.00931956	0	-	-	-	-	-
TcCLB.511815.80	3'a2rel-related protein, putative	Q4DJ97	-	0.00935666	1	-	-	-	N-Myristoylation: Non-consensus	S-Palmitoylation: Cluster C
TcCLB.511135.30	hypothetical protein, conserved	Q4CS84	-	0.00991256	0	-	Tb927.10.610	cytoplasm (points)	-	S-Palmitoylation: Cluster B

### Sheet: Both EPI and AMA 
Tritryp ID	Product Description	Uniprot ID	q-value epimastigote	q-value amastigote	Number of Transmembrane Domains	Leishmania mexicana Ortholog	T. brucei ortholog	Localization in Tryptag	Predicted N-Myristoylation	Predicted S-Palmitoylation
TcCLB.511431.54	hypothetical protein	Q4DGA9	0.001016	0.000522471	1	-	-	-	-	S-Palmitoylation: Cluster B
TcCLB.511657.20	protein kinase, putative	Q4D9W8	0.002248	0.000724622	2	LmxM.08.0660	Tb927.5.3320	cytoplasm (reticulated, weak)	-	S-Palmitoylation: Cluster B
TcCLB.504033.40	hypothetical protein	Q4DR75	N.D.	0.00083659	0	-	-	-	-	S-Palmitoylation: Cluster B
TcCLB.509647.130	hypothetical protein, conserved	Q4DPA5	0.003468	0.000983714	0	LmxM.32.1035	Tb927.10.11650	flagellum attachment zone (50%) hook complex (50%, strong) flagellum attachment zone (distal, end, 50%, strong)	N-Myristoylation: MGXXXS/T	S-Palmitoylation: Cluster C
TcCLB.509965.20	hypothetical protein	Q4E0V7	0.005398	0.0013125	0	LmxM.29.1220	-	-	N-Myristoylation: MGXXXS/T	S-Palmitoylation: Cluster C
TcCLB.503833.60	hypothetical protein, conserved	Q4CUH1	N.D.	0.0013125	1	LmxM.19.0010	Tb927.10.14690	cytoplasm flagellar cytoplasm nuclear lumen	N-Myristoylation: Non-consensus	S-Palmitoylation: Cluster A
TcCLB.509003.30	small myristoylated protein 1-1	Q4CW64	0.000661	0.00133572	0	LmxM.20.1310	Tb927.1.2260	flagellar pocket pellicular membrane flagellar membrane (weak) cell tip (distal)	N-Myristoylation: MGXXXS/T	S-Palmitoylation: Cluster C
TcCLB.503627.20	protein kinase, putative	Q4CS54	N.D.	0.00140274	2	LmxM.02.0570	Tb927.2.2720	cytoplasm flagellum	N-Myristoylation: Non-consensus	S-Palmitoylation: Cluster C
TcCLB.510329.180	hypothetical protein, conserved	Q4E3J5	0.002864	0.0014325	0	-	-	-	N-Myristoylation: Non-consensus	-
TcCLB.506563.200	cysteine peptidase, Clan CA, family C2, putative	Q4DQN6	0.000661	0.00171594	0	-	Tb927.1.2120	flagellar membrane (distal, end) cytoplasm	N-Myristoylation: MGXXXS/T	S-Palmitoylation: Cluster C
TcCLB.509011.50	TerD domain containing protein, putative	Q4DDX2	0.002137	0.00171807	0	LmxM.30.2590	Tb927.4.5000	flagellum attachment zone	-	S-Palmitoylation: Cluster B
TcCLB.504105.130	Voltage-dependent calcium channel subunit, putative	Q4DZ99	0.002137	0.00178299	20	-	Tb927.10.2880	flagellum attachment zone (<10%) cytoplasm cytoplasm (points) flagellar cytoplasm nuclear lumen	-	S-Palmitoylation: Cluster A
TcCLB.510519.80	DUF2407 ubiquitin-like domain containing protein, putative	Q4DEA8	0.00104	0.00185619	0	LmxM.21.1610	Tb927.10.390	pellicular membrane (25%) flagellar membrane (25%) flagellar pocket (25%) cytoplasm (points, 75%)	-	S-Palmitoylation: Cluster A
TcCLB.511291.50	hypothetical protein, conserved	Q4DC41	0.002971	0.00185619	0	-	Tb927.10.15040	cytoplasm (reticulated)	N-Myristoylation: Non-consensus	-
TcCLB.504153.30	Flabarin, putative	Q4E2S5	0.002826	0.00186076	0	LmxM.27.1730	Tb927.11.2400	pellicular membrane (75%) flagellar membrane (75%, strong)	-	S-Palmitoylation: Cluster A
TcCLB.509805.50	AN1-like zinc finger, putative	Q4E003	0.005898	0.00192492	0	LmxM.18.1120	Tb927.10.12970	cytoplasm flagellar cytoplasm nuclear lumen	-	-
TcCLB.506681.40	hypothetical protein, conserved	Q4D9V7	0.000661	0.00196558	0	-	Tb927.7.5340	flagellar membrane flagellar membrane (distal, end, strong) flagellar pocket pellicular membrane (weak)	N-Myristoylation: MGXXXS/T	S-Palmitoylation: Cluster B
TcCLB.507711.100	Surface membrane protein	Q4DZR8	N.D.	0.00197032	2	-	Tb927.10.11220	flagellar pocket (75%) endocytic (75%) pellicular membrane (weak) flagellar membrane (weak)	-	S-Palmitoylation: Cluster A
TcCLB.510089.170	casein kinase I, putative	Q4DQZ5	0.000661	0.00197516	0	LmxM.25.1580	Tb927.3.1630	flagellar membrane flagellar membrane (distal, end) flagellar pocket endocytic	-	S-Palmitoylation: Cluster B
TcCLB.504149.110	GTP-binding protein, putative	Q4DUQ2	0.003455	0.00200965	0	-	Tb927.11.6030	hook complex cytoplasm (weak)	N-Myristoylation: Non-consensus	S-Palmitoylation: Cluster B
TcCLB.507389.10	Flagellum attachment zone protein 14	Q4D0J0	0.002971	0.00220763	0	-	Tb927.4.5340	flagellum attachment zone cell tip (anterior)	-	-
TcCLB.507019.130	hypothetical protein	Q4DA43	0.006445	0.00237863	0	-	-	-	-	S-Palmitoylation: Cluster A
TcCLB.510835.30	hypothetical protein, conserved	Q4D532	N.D.	0.00242177	1	LmxM.07.0520	Tb927.8.1320	flagellar pocket cytoplasm (weak)	-	S-Palmitoylation: Cluster B
TcCLB.507019.80	pdz domain containing protein, putative	Q4DA50	0.001714	0.00247543	0	LmxM.29.0660	Tb927.6.2090	cytoplasm flagellar cytoplasm	-	S-Palmitoylation: Cluster C
TcCLB.506825.160	hypothetical protein, conserved	Q4DZE7	0.003756	0.00259171	0	-	-	-	N-Myristoylation: MGXXXS/T	S-Palmitoylation: Cluster C
TcCLB.506679.120	hypothetical protein	Q4E091	N.D.	0.00305562	4	LmxM.36.0960	-	-	-	S-Palmitoylation: Cluster A
TcCLB.510747.18	hypothetical protein, conserved	Q4DLF9	N.D.	0.00309103	4	LmxM.34.2590	-	-	-	S-Palmitoylation: Cluster C
TcCLB.507867.100	hypothetical protein	Q4DCD2	0.005356	0.00328735	1	-	-	-	-	S-Palmitoylation: Cluster B
TcCLB.510181.120	hypothetical protein, conserved	Q4DDI1	N.D.	0.00337161	1	LmxM.36.2450	Tb927.10.7000	transition zone	-	S-Palmitoylation: Cluster A
TcCLB.504255.30	hypothetical protein, conserved	Q4CV75	0.002201	0.00349204	0	LmxM.04.0890	Tb927.9.8350	flagellum attachment zone cytoplasm	N-Myristoylation: MGXXXS/T	-
TcCLB.506287.20	hypothetical protein, conserved	Q4DIX7	0.001148	0.00386953	0	LmxM.26.1440	Tb927.7.510	flagellar membrane endocytic cytoplasm	-	S-Palmitoylation: Cluster B
TcCLB.508323.100	I/6 autoantigen, putative	Q4DFL2	0.004431	0.00397066	0	LmxM.22.1460	Tb927.7.3440	cortical cytoskeleton (middle, anterior)	-	S-Palmitoylation: Cluster B
TcCLB.506355.60	small G-protein, putative	Q4DKC7	0.002826	0.00404704	0	LmxM.36.6250	Tb927.10.8560	basal body pro-basal body cytoplasm (weak)	-	S-Palmitoylation: Cluster C
TcCLB.503689.4	Ras-related protein RabX1, putative	Q4CV38	0.002637	0.00412915	0	LmxM.10.1160	Tb927.8.4610	endocytic flagellar pocket (25%)	-	S-Palmitoylation: Cluster B
TcCLB.509393.10	Snf7, putative	Q4D0M7	0.005356	0.00442862	0	LmxM.16.0930	Tb927.8.5430	-	N-Myristoylation: MGXXXS/T	-
TcCLB.510515.30	hypothetical protein, conserved	Q4DEX7	0.005071	0.00456055	0	-	-	-	N-Myristoylation: Non-consensus	S-Palmitoylation: Cluster A
TcCLB.509835.10	Ring finger domain containing protein, putative	Q4CS38	0.005725	0.00521182	0	-	Tb927.11.1810	flagellar pocket (strong) flagellar membrane pellicular membrane endocytic cell tip (posterior)	N-Myristoylation: Non-consensus	S-Palmitoylation: Cluster A
TcCLB.511751.130	small GTP-binding protein Rab28, putative	Q4DVV2	0.003701	0.00660119	0	LmxM.29.1710	Tb927.6.3040	cytoplasm (weak) endocytic	-	-
TcCLB.508555.60	cytoskeleton-associated protein CAP5.5, putative	Q4D609	0.002201	0.00726992	0	LmxM.30.0440	Tb927.4.3950	cortical cytoskeleton cortical cytoskeleton (posterior, strong)	N-Myristoylation: MGXXXS/T	S-Palmitoylation: Cluster C
TcCLB.510289.30	phosphatidylinositol-4-phosphate 5-kinase, putative	Q4D5N5	0.003009	0.00803799	0	LmxM.36.0370	Tb927.10.4770	kinetoplast (region, points, 50%)	N-Myristoylation: MGXXXS/T	-
